# A transcription start site map in human pancreatic islets reveals functional regulatory signatures

**DOI:** 10.1101/812552

**Authors:** Arushi Varshney, Yasuhiro Kyono, Venkateswaran Ramamoorthi Elangovan, Collin Wang, Michael R. Erdos, Narisu Narisu, Ricardo D’Oliveira Albanus, Peter Orchard, Michael L. Stitzel, Francis S. Collins, Jacob O. Kitzman, Stephen C. J. Parker

## Abstract

Identifying the tissue-specific molecular signatures of active regulatory elements is critical to understand gene regulatory mechanisms. Here, we identify transcription start sites (TSS) using cap analysis of gene expression (CAGE) across 57 human pancreatic islet samples. We identify 9,954 reproducible CAGE tag clusters (TCs), ~20% of which are islet-specific and occur mostly distal to known gene TSSs. We integrated islet CAGE data with histone modification and chromatin accessibility profiles to identify epigenomic signatures of transcription initiation. Using a massively parallel reporter assay, we validate transcriptional enhancer activity (5% FDR) for 2,279 of 3,378 (~68%) tested islet CAGE elements. TCs within accessible enhancers show higher enrichment to overlap type 2 diabetes genome-wide association study (GWAS) signals than existing islet annotations, which emphasizes the utility of mapping CAGE profiles in disease-relevant tissue. This work provides a high-resolution map of transcriptional initiation in human pancreatic islets with utility for dissecting functional enhancers at GWAS loci.

## Supplementary table 1 for "A transcription start site map in human pancreatic islets reveals functional regulatory signatures" (part 1 of 3)

### Sheet: Info
chrom	Gene Chromosome
tss_pos	Transcription start site
transcript_id	Ensembl Transcript ID
gene_id	Ensembl gene ID
strand	strand
gene_name	gene name
up_stream.same_strand.TC	TC information (TC chrom:start:end:strand)	For the closest Islet TC upstream relative to the gene transcript on the same strand as the gene transcript
up_stream.same_strand.TC_RPKM	TC RPKM
up_stream.same_strand.TC_distance	TC distance from gene transcript TSS
up_stream.opposite_strand.TC	TC information (TC chrom:start:end:strand)	For the closest Islet TC upstream relative to the gene transcript on the opposite strand as the gene transcript
up_stream.opposite_strand.TC_RPKM	TC RPKM
up_stream.opposite_strand.TC_distance	TC distance from gene transcript TSS
down_stream.same_strand.TC	TC information (TC chrom:start:end:strand)	For the closest Islet TC downtream relative to the gene transcript on the same strand as the gene transcript
down_stream.same_strand.TC_RPKM	TC RPKM
down_stream.same_strand.TC_distance	TC distance from gene transcript TSS
down_stream.opposite_strand.TC	TC information (TC chrom:start:end:strand)	For the closest Islet TC downtream relative to the gene transcript on the opposite strand as the gene transcript
down_stream.opposite_strand.TC_RPKM	TC RPKM
down_stream.opposite_strand.TC_distance	TC distance from gene transcript TSS

### Sheet: Sheet1
chrom	tss_pos	transcript_id	gene_id	strand	gene_name	up_stream.same_strand.TC	up_stream.same_strand.TC_RPKM	up_stream.same_strand.TC_distance	up_stream.opposite_strand.TC	up_stream.opposite_strand.TC_RPKM	up_stream.opposite_strand.TC_distance	down_stream.same_strand.TC	down_stream.same_strand.TC_RPKM	down_stream.same_strand.TC_distance	down_stream.opposite_strand.TC	down_stream.opposite_strand.TC_RPKM	down_stream.opposite_strand.TC_distance
chr1	11869	ENST00000456328.2	ENSG00000223972.4	+	DDX11L1	NA	NA	NA	NA	NA	NA	chr1:762679:763201:+	0.02379040926897058	750811	chr1:29328:29359:-	0.09601152106469653	17460
chr1	30366	ENST00000607096.1	ENSG00000243485.2	+	MIR1302-11	NA	NA	NA	chr1:29328:29359:-	0.09601152106469653	-1007	chr1:762679:763201:+	0.02379040926897058	732314	chr1:713989:714068:-	0.1026330052760549	683624
chr1	36081	ENST00000417324.1	ENSG00000237613.2	-	FAM138A	chr1:713989:714068:-	0.1026330052760549	-677909	chr1:762679:763201:+	0.02379040926897058	-726599	chr1:29328:29359:-	0.09601152106469653	6722	NA	NA	NA
chr1	69091	ENST00000335137.3	ENSG00000186092.4	+	OR4F5	NA	NA	NA	chr1:29328:29359:-	0.09601152106469653	-39732	chr1:762679:763201:+	0.02379040926897058	693589	chr1:713989:714068:-	0.1026330052760549	644899
chr1	91105	ENST00000495576.1	ENSG00000239945.1	-	RP11-34P13.8	chr1:713989:714068:-	0.1026330052760549	-622885	chr1:762679:763201:+	0.02379040926897058	-671575	chr1:29328:29359:-	0.09601152106469653	61746	NA	NA	NA
chr1	120932	ENST00000466430.1	ENSG00000238009.2	-	RP11-34P13.7	chr1:713989:714068:-	0.1026330052760549	-593058	chr1:762679:763201:+	0.02379040926897058	-641748	chr1:29328:29359:-	0.09601152106469653	91573	NA	NA	NA
chr1	139379	ENST00000423372.3	ENSG00000237683.5	-	AL627309.1	chr1:713989:714068:-	0.1026330052760549	-574611	chr1:762679:763201:+	0.02379040926897058	-623301	chr1:29328:29359:-	0.09601152106469653	110020	NA	NA	NA
chr1	140339	ENST00000493797.1	ENSG00000239906.1	-	RP11-34P13.14	chr1:713989:714068:-	0.1026330052760549	-573651	chr1:762679:763201:+	0.02379040926897058	-622341	chr1:29328:29359:-	0.09601152106469653	110980	NA	NA	NA
chr1	146831	ENST00000490997.1	ENSG00000241860.2	-	RP11-34P13.13	chr1:713989:714068:-	0.1026330052760549	-567159	chr1:762679:763201:+	0.02379040926897058	-615849	chr1:29328:29359:-	0.09601152106469653	117472	NA	NA	NA
chr1	149707	ENST00000484859.1	ENSG00000241860.2	-	RP11-34P13.13	chr1:713989:714068:-	0.1026330052760549	-564283	chr1:762679:763201:+	0.02379040926897058	-612973	chr1:29328:29359:-	0.09601152106469653	120348	NA	NA	NA
chr1	157887	ENST00000410691.1	ENSG00000222623.1	-	RNU6-1100P	chr1:713989:714068:-	0.1026330052760549	-556103	chr1:762679:763201:+	0.02379040926897058	-604793	chr1:29328:29359:-	0.09601152106469653	128528	NA	NA	NA
chr1	160446	ENST00000496488.1	ENSG00000241599.1	+	RP11-34P13.9	NA	NA	NA	chr1:29328:29359:-	0.09601152106469653	-131087	chr1:762679:763201:+	0.02379040926897058	602234	chr1:713989:714068:-	0.1026330052760549	553544
chr1	267253	ENST00000424587.2	ENSG00000228463.4	-	AP006222.2	chr1:713989:714068:-	0.1026330052760549	-446737	chr1:762679:763201:+	0.02379040926897058	-495427	chr1:29328:29359:-	0.09601152106469653	237894	NA	NA	NA
chr1	324756	ENST00000425496.2	ENSG00000237094.7	+	RP4-669L17.10	NA	NA	NA	chr1:29328:29359:-	0.09601152106469653	-295397	chr1:762679:763201:+	0.02379040926897058	437924	chr1:713989:714068:-	0.1026330052760549	389234
chr1	367640	ENST00000426406.1	ENSG00000235249.1	+	OR4F29	NA	NA	NA	chr1:29328:29359:-	0.09601152106469653	-338281	chr1:762679:763201:+	0.02379040926897058	395040	chr1:713989:714068:-	0.1026330052760549	346350
chr1	459656	ENST00000441866.1	ENSG00000236743.1	+	RP5-857K21.15	NA	NA	NA	chr1:29328:29359:-	0.09601152106469653	-430297	chr1:762679:763201:+	0.02379040926897058	303024	chr1:713989:714068:-	0.1026330052760549	254334
chr1	460480	ENST00000450983.1	ENSG00000236601.1	-	RP4-669L17.2	chr1:713989:714068:-	0.1026330052760549	-253510	chr1:762679:763201:+	0.02379040926897058	-302200	chr1:29328:29359:-	0.09601152106469653	431121	NA	NA	NA
chr1	523009	ENST00000423796.1	ENSG00000235146.2	+	RP5-857K21.2	NA	NA	NA	chr1:29328:29359:-	0.09601152106469653	-493650	chr1:762679:763201:+	0.02379040926897058	239671	chr1:713989:714068:-	0.1026330052760549	190981
chr1	523833	ENST00000417636.1	ENSG00000231709.1	-	RP5-857K21.1	chr1:713989:714068:-	0.1026330052760549	-190157	chr1:762679:763201:+	0.02379040926897058	-238847	chr1:29328:29359:-	0.09601152106469653	494474	NA	NA	NA
chr1	532878	ENST00000357876.5	ENSG00000239664.2	-	RP5-857K21.3	chr1:713989:714068:-	0.1026330052760549	-181112	chr1:762679:763201:+	0.02379040926897058	-229802	chr1:29328:29359:-	0.09601152106469653	503519	NA	NA	NA
chr1	564390	ENST00000452176.1	ENSG00000223659.1	-	RP5-857K21.5	chr1:713989:714068:-	0.1026330052760549	-149600	chr1:762679:763201:+	0.02379040926897058	-198290	chr1:29328:29359:-	0.09601152106469653	535031	NA	NA	NA
chr1	622053	ENST00000332831.2	ENSG00000185097.2	-	OR4F16	chr1:713989:714068:-	0.1026330052760549	-91937	chr1:762679:763201:+	0.02379040926897058	-140627	chr1:29328:29359:-	0.09601152106469653	592694	NA	NA	NA
chr1	655580	ENST00000414688.1	ENSG00000230021.3	-	RP5-857K21.4	chr1:713989:714068:-	0.1026330052760549	-58410	chr1:762679:763201:+	0.02379040926897058	-107100	chr1:29328:29359:-	0.09601152106469653	626221	NA	NA	NA
chr1	685396	ENST00000416385.1	ENSG00000235373.1	-	RP11-206L10.3	chr1:713989:714068:-	0.1026330052760549	-28594	chr1:762679:763201:+	0.02379040926897058	-77284	chr1:29328:29359:-	0.09601152106469653	656037	NA	NA	NA
chr1	693716	ENST00000411249.1	ENSG00000223181.1	-	RNU6-1199P	chr1:713989:714068:-	0.1026330052760549	-20274	chr1:762679:763201:+	0.02379040926897058	-68964	chr1:29328:29359:-	0.09601152106469653	664357	NA	NA	NA
chr1	696291	ENST00000422528.1	ENSG00000229905.1	+	RP11-206L10.4	NA	NA	NA	chr1:29328:29359:-	0.09601152106469653	-666932	chr1:762679:763201:+	0.02379040926897058	66389	chr1:713989:714068:-	0.1026330052760549	17699
chr1	700305	ENST00000417659.1	ENSG00000240618.1	-	RP11-206L10.5	chr1:713989:714068:-	0.1026330052760549	-13685	chr1:762679:763201:+	0.02379040926897058	-62375	chr1:29328:29359:-	0.09601152106469653	670946	NA	NA	NA
chr1	714006	ENST00000428504.1	ENSG00000228327.2	-	RP11-206L10.2	chr1:713989:714068:-	0.1026330052760549	0	chr1:762679:763201:+	0.02379040926897058	-48674	chr1:713989:714068:-	0.1026330052760549	0	NA	NA	NA
chr1	721180	ENST00000591702.1	ENSG00000237491.4	+	RP11-206L10.9	NA	NA	NA	chr1:713989:714068:-	0.1026330052760549	-7112	chr1:762679:763201:+	0.02379040926897058	41500	chr1:762769:762912:-	0.023206064130017075	41590
chr1	739137	ENST00000599533.1	ENSG00000269831.1	-	AL669831.1	chr1:762769:762912:-	0.023206064130017075	-23633	chr1:762679:763201:+	0.02379040926897058	-23543	chr1:713989:714068:-	0.1026330052760549	25069	NA	NA	NA
chr1	745541	ENST00000447500.1	ENSG00000230092.3	-	RP11-206L10.8	chr1:762769:762912:-	0.023206064130017075	-17229	chr1:762679:763201:+	0.02379040926897058	-17139	chr1:713989:714068:-	0.1026330052760549	31473	NA	NA	NA
chr1	752751	ENST00000326734.1	ENSG00000177757.1	+	FAM87B	NA	NA	NA	chr1:713989:714068:-	0.1026330052760549	-38683	chr1:762679:763201:+	0.02379040926897058	9929	chr1:762769:762912:-	0.023206064130017075	10019
chr1	753092	ENST00000435300.1	ENSG00000240453.1	-	RP11-206L10.10	chr1:762769:762912:-	0.023206064130017075	-9678	chr1:762679:763201:+	0.02379040926897058	-9588	chr1:713989:714068:-	0.1026330052760549	39024	NA	NA	NA
chr1	762902	ENST00000473798.1	ENSG00000225880.4	-	LINC00115	chr1:762769:762912:-	0.023206064130017075	0	chr1:762679:763201:+	0.02379040926897058	0	chr1:762769:762912:-	0.023206064130017075	0	chr1:762679:763201:+	0.02379040926897058	0
chr1	762988	ENST00000445118.2	ENSG00000228794.4	+	RP11-206L10.11	chr1:762679:763201:+	0.02379040926897058	0	chr1:762769:762912:-	0.023206064130017075	-76	chr1:762679:763201:+	0.02379040926897058	0	chr1:861014:861364:-	0.004007574491731667	98027
chr1	812283	ENST00000446136.1	ENSG00000230368.2	-	FAM41C	chr1:861014:861364:-	0.004007574491731667	-48732	chr1:948846:949198:+	0.026047012702635146	-136564	chr1:762769:762912:-	0.023206064130017075	49371	chr1:762679:763201:+	0.02379040926897058	49082
chr1	818043	ENST00000594233.1	ENSG00000269308.1	+	AL645608.2	chr1:762679:763201:+	0.02379040926897058	-54842	chr1:762769:762912:-	0.023206064130017075	-55131	chr1:948846:949198:+	0.026047012702635146	130804	chr1:861014:861364:-	0.004007574491731667	42972
chr1	840214	ENST00000607769.1	ENSG00000272438.1	+	RP11-54O7.16	chr1:762679:763201:+	0.02379040926897058	-77013	chr1:762769:762912:-	0.023206064130017075	-77302	chr1:948846:949198:+	0.026047012702635146	108633	chr1:861014:861364:-	0.004007574491731667	20801
chr1	846815	ENST00000448179.1	ENSG00000230699.2	+	RP11-54O7.1	chr1:762679:763201:+	0.02379040926897058	-83614	chr1:762769:762912:-	0.023206064130017075	-83903	chr1:948846:949198:+	0.026047012702635146	102032	chr1:861014:861364:-	0.004007574491731667	14200
chr1	849551	ENST00000398216.2	ENSG00000241180.1	+	RP11-54O7.2	chr1:762679:763201:+	0.02379040926897058	-86350	chr1:762769:762912:-	0.023206064130017075	-86639	chr1:948846:949198:+	0.026047012702635146	99296	chr1:861014:861364:-	0.004007574491731667	11464
chr1	855072	ENST00000417705.1	ENSG00000223764.2	-	RP11-54O7.3	chr1:861014:861364:-	0.004007574491731667	-5943	chr1:948846:949198:+	0.026047012702635146	-93775	chr1:762769:762912:-	0.023206064130017075	92160	chr1:762679:763201:+	0.02379040926897058	91871
chr1	861118	ENST00000342066.3	ENSG00000187634.6	+	SAMD11	chr1:762679:763201:+	0.02379040926897058	-97917	chr1:861014:861364:-	0.004007574491731667	0	chr1:948846:949198:+	0.026047012702635146	87729	chr1:861014:861364:-	0.004007574491731667	0
chr1	866445	ENST00000598827.1	ENSG00000268179.1	-	AL645608.1	chr1:894271:894677:-	0.050473867126729785	-27827	chr1:948846:949198:+	0.026047012702635146	-82402	chr1:861014:861364:-	0.004007574491731667	5081	chr1:762679:763201:+	0.02379040926897058	103244
chr1	875726	ENST00000478729.1	ENSG00000187634.6	+	SAMD11	chr1:762679:763201:+	0.02379040926897058	-112525	chr1:861014:861364:-	0.004007574491731667	-14362	chr1:948846:949198:+	0.026047012702635146	73121	chr1:894271:894677:-	0.050473867126729785	18546
chr1	894670	ENST00000327044.6	ENSG00000188976.6	-	NOC2L	chr1:894271:894677:-	0.050473867126729785	0	chr1:948846:949198:+	0.026047012702635146	-54177	chr1:894271:894677:-	0.050473867126729785	0	chr1:762679:763201:+	0.02379040926897058	131469
chr1	894689	ENST00000487214.1	ENSG00000188976.6	-	NOC2L	chr1:958619:958620:-	2.257926116073208	-63931	chr1:948846:949198:+	0.026047012702635146	-54158	chr1:894271:894677:-	0.050473867126729785	12	chr1:762679:763201:+	0.02379040926897058	131488
chr1	895967	ENST00000338591.3	ENSG00000187961.9	+	KLHL17	chr1:762679:763201:+	0.02379040926897058	-132766	chr1:894271:894677:-	0.050473867126729785	-1290	chr1:948846:949198:+	0.026047012702635146	52880	chr1:958619:958620:-	2.257926116073208	62653
chr1	901877	ENST00000379410.3	ENSG00000187583.6	+	PLEKHN1	chr1:762679:763201:+	0.02379040926897058	-138676	chr1:894271:894677:-	0.050473867126729785	-7200	chr1:948846:949198:+	0.026047012702635146	46970	chr1:958619:958620:-	2.257926116073208	56743
chr1	901882	ENST00000379407.3	ENSG00000187583.6	+	PLEKHN1	chr1:762679:763201:+	0.02379040926897058	-138681	chr1:894271:894677:-	0.050473867126729785	-7205	chr1:948846:949198:+	0.026047012702635146	46965	chr1:958619:958620:-	2.257926116073208	56738
chr1	901882	ENST00000379409.2	ENSG00000187583.6	+	PLEKHN1	chr1:762679:763201:+	0.02379040926897058	-138681	chr1:894271:894677:-	0.050473867126729785	-7205	chr1:948846:949198:+	0.026047012702635146	46965	chr1:958619:958620:-	2.257926116073208	56738
chr1	917473	ENST00000341290.2	ENSG00000187642.5	-	C1orf170	chr1:958619:958620:-	2.257926116073208	-41147	chr1:948846:949198:+	0.026047012702635146	-31374	chr1:894271:894677:-	0.050473867126729785	22796	chr1:762679:763201:+	0.02379040926897058	154272
chr1	917497	ENST00000433179.2	ENSG00000187642.5	-	C1orf170	chr1:958619:958620:-	2.257926116073208	-41123	chr1:948846:949198:+	0.026047012702635146	-31350	chr1:894271:894677:-	0.050473867126729785	22820	chr1:762679:763201:+	0.02379040926897058	154296
chr1	933431	ENST00000606034.1	ENSG00000272512.1	-	RP11-54O7.17	chr1:958619:958620:-	2.257926116073208	-25189	chr1:948846:949198:+	0.026047012702635146	-15416	chr1:894271:894677:-	0.050473867126729785	38754	chr1:762679:763201:+	0.02379040926897058	170230
chr1	935361	ENST00000484667.2	ENSG00000188290.6	-	HES4	chr1:958619:958620:-	2.257926116073208	-23259	chr1:948846:949198:+	0.026047012702635146	-13486	chr1:894271:894677:-	0.050473867126729785	40684	chr1:762679:763201:+	0.02379040926897058	172160
chr1	935491	ENST00000304952.6	ENSG00000188290.6	-	HES4	chr1:958619:958620:-	2.257926116073208	-23129	chr1:948846:949198:+	0.026047012702635146	-13356	chr1:894271:894677:-	0.050473867126729785	40814	chr1:762679:763201:+	0.02379040926897058	172290
chr1	935552	ENST00000428771.2	ENSG00000188290.6	-	HES4	chr1:958619:958620:-	2.257926116073208	-23068	chr1:948846:949198:+	0.026047012702635146	-13295	chr1:894271:894677:-	0.050473867126729785	40875	chr1:762679:763201:+	0.02379040926897058	172351
chr1	948573	ENST00000458555.1	ENSG00000224969.1	-	RP11-54O7.11	chr1:958619:958620:-	2.257926116073208	-10047	chr1:948846:949198:+	0.026047012702635146	-274	chr1:894271:894677:-	0.050473867126729785	53896	chr1:762679:763201:+	0.02379040926897058	185372
chr1	948803	ENST00000379389.4	ENSG00000187608.5	+	ISG15	chr1:762679:763201:+	0.02379040926897058	-185602	chr1:894271:894677:-	0.050473867126729785	-54126	chr1:948846:949198:+	0.026047012702635146	44	chr1:958619:958620:-	2.257926116073208	9817
chr1	955503	ENST00000379370.2	ENSG00000188157.9	+	AGRN	chr1:948846:949198:+	0.026047012702635146	-6305	chr1:894271:894677:-	0.050473867126729785	-60826	chr1:1098205:1098360:+	0.01898158807256069	142703	chr1:958619:958620:-	2.257926116073208	3117
chr1	969486	ENST00000477585.1	ENSG00000188157.9	+	AGRN	chr1:948846:949198:+	0.026047012702635146	-20288	chr1:958619:958620:-	2.257926116073208	-10866	chr1:1098205:1098360:+	0.01898158807256069	128720	chr1:1167290:1167447:-	0.5881241639916607	197805
chr1	990413	ENST00000418300.1	ENSG00000242590.1	+	RP11-54O7.14	chr1:948846:949198:+	0.026047012702635146	-41215	chr1:958619:958620:-	2.257926116073208	-31793	chr1:1098205:1098360:+	0.01898158807256069	107793	chr1:1167290:1167447:-	0.5881241639916607	176878
chr1	995114	ENST00000427998.1	ENSG00000217801.5	+	RP11-465B22.3	chr1:948846:949198:+	0.026047012702635146	-45916	chr1:958619:958620:-	2.257926116073208	-36494	chr1:1098205:1098360:+	0.01898158807256069	103092	chr1:1167290:1167447:-	0.5881241639916607	172177
chr1	998668	ENST00000442292.2	ENSG00000273443.1	-	RP11-54O7.18	chr1:1167290:1167447:-	0.5881241639916607	-168623	chr1:1098205:1098360:+	0.01898158807256069	-99538	chr1:958619:958620:-	2.257926116073208	40048	chr1:948846:949198:+	0.026047012702635146	49470
chr1	1009687	ENST00000453464.2	ENSG00000237330.2	-	RNF223	chr1:1167290:1167447:-	0.5881241639916607	-157604	chr1:1098205:1098360:+	0.01898158807256069	-88519	chr1:958619:958620:-	2.257926116073208	51067	chr1:948846:949198:+	0.026047012702635146	60489
chr1	1027554	ENST00000379320.1	ENSG00000131591.13	-	C1orf159	chr1:1167290:1167447:-	0.5881241639916607	-139737	chr1:1098205:1098360:+	0.01898158807256069	-70652	chr1:958619:958620:-	2.257926116073208	68934	chr1:948846:949198:+	0.026047012702635146	78356
chr1	1041507	ENST00000379319.1	ENSG00000131591.13	-	C1orf159	chr1:1167290:1167447:-	0.5881241639916607	-125784	chr1:1098205:1098360:+	0.01898158807256069	-56699	chr1:958619:958620:-	2.257926116073208	82887	chr1:948846:949198:+	0.026047012702635146	92309
chr1	1051461	ENST00000379339.1	ENSG00000131591.13	-	C1orf159	chr1:1167290:1167447:-	0.5881241639916607	-115830	chr1:1098205:1098360:+	0.01898158807256069	-46745	chr1:958619:958620:-	2.257926116073208	92841	chr1:948846:949198:+	0.026047012702635146	102263
chr1	1051478	ENST00000421241.2	ENSG00000131591.13	-	C1orf159	chr1:1167290:1167447:-	0.5881241639916607	-115813	chr1:1098205:1098360:+	0.01898158807256069	-46728	chr1:958619:958620:-	2.257926116073208	92858	chr1:948846:949198:+	0.026047012702635146	102280
chr1	1051623	ENST00000482816.1	ENSG00000131591.13	-	C1orf159	chr1:1167290:1167447:-	0.5881241639916607	-115668	chr1:1098205:1098360:+	0.01898158807256069	-46583	chr1:958619:958620:-	2.257926116073208	93003	chr1:948846:949198:+	0.026047012702635146	102425
chr1	1051736	ENST00000448924.1	ENSG00000131591.13	-	C1orf159	chr1:1167290:1167447:-	0.5881241639916607	-115555	chr1:1098205:1098360:+	0.01898158807256069	-46470	chr1:958619:958620:-	2.257926116073208	93116	chr1:948846:949198:+	0.026047012702635146	102538
chr1	1051736	ENST00000294576.5	ENSG00000131591.13	-	C1orf159	chr1:1167290:1167447:-	0.5881241639916607	-115555	chr1:1098205:1098360:+	0.01898158807256069	-46470	chr1:958619:958620:-	2.257926116073208	93116	chr1:948846:949198:+	0.026047012702635146	102538
chr1	1051736	ENST00000437760.1	ENSG00000131591.13	-	C1orf159	chr1:1167290:1167447:-	0.5881241639916607	-115555	chr1:1098205:1098360:+	0.01898158807256069	-46470	chr1:958619:958620:-	2.257926116073208	93116	chr1:948846:949198:+	0.026047012702635146	102538
chr1	1072397	ENST00000416774.1	ENSG00000223823.1	+	RP11-465B22.5	chr1:948846:949198:+	0.026047012702635146	-123199	chr1:958619:958620:-	2.257926116073208	-113777	chr1:1098205:1098360:+	0.01898158807256069	25809	chr1:1167290:1167447:-	0.5881241639916607	94894
chr1	1102484	ENST00000384997.1	ENSG00000207730.1	+	MIR200B	chr1:1098205:1098360:+	0.01898158807256069	-4124	chr1:958619:958620:-	2.257926116073208	-143864	chr1:1242528:1242529:+	2.1552931107971527	140045	chr1:1167290:1167447:-	0.5881241639916607	64807
chr1	1103243	ENST00000384875.1	ENSG00000207607.1	+	MIR200A	chr1:1098205:1098360:+	0.01898158807256069	-4883	chr1:958619:958620:-	2.257926116073208	-144623	chr1:1242528:1242529:+	2.1552931107971527	139286	chr1:1167290:1167447:-	0.5881241639916607	64048
chr1	1104385	ENST00000362106.1	ENSG00000198976.1	+	MIR429	chr1:1098205:1098360:+	0.01898158807256069	-6025	chr1:958619:958620:-	2.257926116073208	-145765	chr1:1242528:1242529:+	2.1552931107971527	138144	chr1:1167290:1167447:-	0.5881241639916607	62906
chr1	1104737	ENST00000606993.1	ENSG00000272141.1	+	RP11-465B22.8	chr1:1098205:1098360:+	0.01898158807256069	-6377	chr1:958619:958620:-	2.257926116073208	-146117	chr1:1242528:1242529:+	2.1552931107971527	137792	chr1:1167290:1167447:-	0.5881241639916607	62554
chr1	1109264	ENST00000506177.1	ENSG00000162571.9	+	TTLL10	chr1:1098205:1098360:+	0.01898158807256069	-10904	chr1:958619:958620:-	2.257926116073208	-150644	chr1:1242528:1242529:+	2.1552931107971527	133265	chr1:1167290:1167447:-	0.5881241639916607	58027
chr1	1109283	ENST00000379290.1	ENSG00000162571.9	+	TTLL10	chr1:1098205:1098360:+	0.01898158807256069	-10923	chr1:958619:958620:-	2.257926116073208	-150663	chr1:1242528:1242529:+	2.1552931107971527	133246	chr1:1167290:1167447:-	0.5881241639916607	58008
chr1	1109286	ENST00000379289.1	ENSG00000162571.9	+	TTLL10	chr1:1098205:1098360:+	0.01898158807256069	-10926	chr1:958619:958620:-	2.257926116073208	-150666	chr1:1242528:1242529:+	2.1552931107971527	133243	chr1:1167290:1167447:-	0.5881241639916607	58005
chr1	1114935	ENST00000379317.1	ENSG00000205231.1	-	TTLL10-AS1	chr1:1167290:1167447:-	0.5881241639916607	-52356	chr1:1242528:1242529:+	2.1552931107971527	-127594	chr1:958619:958620:-	2.257926116073208	156315	chr1:1098205:1098360:+	0.01898158807256069	16575
chr1	1115077	ENST00000379288.3	ENSG00000162571.9	+	TTLL10	chr1:1098205:1098360:+	0.01898158807256069	-16717	chr1:958619:958620:-	2.257926116073208	-156457	chr1:1242528:1242529:+	2.1552931107971527	127452	chr1:1167290:1167447:-	0.5881241639916607	52214
chr1	1141060	ENST00000486728.1	ENSG00000186891.9	-	TNFRSF18	chr1:1167290:1167447:-	0.5881241639916607	-26231	chr1:1242528:1242529:+	2.1552931107971527	-101469	chr1:958619:958620:-	2.257926116073208	182440	chr1:1098205:1098360:+	0.01898158807256069	42700
chr1	1141951	ENST00000328596.6	ENSG00000186891.9	-	TNFRSF18	chr1:1167290:1167447:-	0.5881241639916607	-25340	chr1:1242528:1242529:+	2.1552931107971527	-100578	chr1:958619:958620:-	2.257926116073208	183331	chr1:1098205:1098360:+	0.01898158807256069	43591
chr1	1141951	ENST00000379265.5	ENSG00000186891.9	-	TNFRSF18	chr1:1167290:1167447:-	0.5881241639916607	-25340	chr1:1242528:1242529:+	2.1552931107971527	-100578	chr1:958619:958620:-	2.257926116073208	183331	chr1:1098205:1098360:+	0.01898158807256069	43591
chr1	1142071	ENST00000379268.2	ENSG00000186891.9	-	TNFRSF18	chr1:1167290:1167447:-	0.5881241639916607	-25220	chr1:1242528:1242529:+	2.1552931107971527	-100458	chr1:958619:958620:-	2.257926116073208	183451	chr1:1098205:1098360:+	0.01898158807256069	43711
chr1	1148878	ENST00000453580.1	ENSG00000186827.6	-	TNFRSF4	chr1:1167290:1167447:-	0.5881241639916607	-18413	chr1:1242528:1242529:+	2.1552931107971527	-93651	chr1:958619:958620:-	2.257926116073208	190258	chr1:1098205:1098360:+	0.01898158807256069	50518
chr1	1149512	ENST00000379236.3	ENSG00000186827.6	-	TNFRSF4	chr1:1167290:1167447:-	0.5881241639916607	-17779	chr1:1242528:1242529:+	2.1552931107971527	-93017	chr1:958619:958620:-	2.257926116073208	190892	chr1:1098205:1098360:+	0.01898158807256069	51152
chr1	1167348	ENST00000459994.2	ENSG00000078808.12	-	SDF4	chr1:1167290:1167447:-	0.5881241639916607	0	chr1:1242528:1242529:+	2.1552931107971527	-75181	chr1:1167290:1167447:-	0.5881241639916607	0	chr1:1098205:1098360:+	0.01898158807256069	68988
chr1	1167370	ENST00000545427.1	ENSG00000078808.12	-	SDF4	chr1:1167290:1167447:-	0.5881241639916607	0	chr1:1242528:1242529:+	2.1552931107971527	-75159	chr1:1167290:1167447:-	0.5881241639916607	0	chr1:1098205:1098360:+	0.01898158807256069	69010
chr1	1167381	ENST00000360001.6	ENSG00000078808.12	-	SDF4	chr1:1167290:1167447:-	0.5881241639916607	0	chr1:1242528:1242529:+	2.1552931107971527	-75148	chr1:1167290:1167447:-	0.5881241639916607	0	chr1:1098205:1098360:+	0.01898158807256069	69021
chr1	1167411	ENST00000263741.7	ENSG00000078808.12	-	SDF4	chr1:1167290:1167447:-	0.5881241639916607	0	chr1:1242528:1242529:+	2.1552931107971527	-75118	chr1:1167290:1167447:-	0.5881241639916607	0	chr1:1098205:1098360:+	0.01898158807256069	69051
chr1	1167629	ENST00000379198.2	ENSG00000176022.3	+	B3GALT6	chr1:1098205:1098360:+	0.01898158807256069	-69269	chr1:1167290:1167447:-	0.5881241639916607	-182	chr1:1242528:1242529:+	2.1552931107971527	74900	chr1:1259999:1260068:-	0.3178152482219864	92371
chr1	1182102	ENST00000330388.2	ENSG00000184163.3	-	FAM132A	chr1:1259999:1260068:-	0.3178152482219864	-77898	chr1:1242528:1242529:+	2.1552931107971527	-60427	chr1:1167290:1167447:-	0.5881241639916607	14655	chr1:1098205:1098360:+	0.01898158807256069	83742
chr1	1186714	ENST00000565563.1	ENSG00000260179.1	-	RP5-902P8.12	chr1:1259999:1260068:-	0.3178152482219864	-73286	chr1:1242528:1242529:+	2.1552931107971527	-55815	chr1:1167290:1167447:-	0.5881241639916607	19267	chr1:1098205:1098360:+	0.01898158807256069	88354
chr1	1201503	ENST00000339385.6	ENSG00000160087.16	-	UBE2J2	chr1:1259999:1260068:-	0.3178152482219864	-58497	chr1:1242528:1242529:+	2.1552931107971527	-41026	chr1:1167290:1167447:-	0.5881241639916607	34056	chr1:1098205:1098360:+	0.01898158807256069	103143
chr1	1209106	ENST00000360466.2	ENSG00000160087.16	-	UBE2J2	chr1:1259999:1260068:-	0.3178152482219864	-50894	chr1:1242528:1242529:+	2.1552931107971527	-33423	chr1:1167290:1167447:-	0.5881241639916607	41659	chr1:1098205:1098360:+	0.01898158807256069	110746
chr1	1209170	ENST00000491779.1	ENSG00000160087.16	-	UBE2J2	chr1:1259999:1260068:-	0.3178152482219864	-50830	chr1:1242528:1242529:+	2.1552931107971527	-33359	chr1:1167290:1167447:-	0.5881241639916607	41723	chr1:1098205:1098360:+	0.01898158807256069	110810
chr1	1209213	ENST00000400930.4	ENSG00000160087.16	-	UBE2J2	chr1:1259999:1260068:-	0.3178152482219864	-50787	chr1:1242528:1242529:+	2.1552931107971527	-33316	chr1:1167290:1167447:-	0.5881241639916607	41766	chr1:1098205:1098360:+	0.01898158807256069	110853
chr1	1209234	ENST00000347370.2	ENSG00000160087.16	-	UBE2J2	chr1:1259999:1260068:-	0.3178152482219864	-50766	chr1:1242528:1242529:+	2.1552931107971527	-33295	chr1:1167290:1167447:-	0.5881241639916607	41787	chr1:1098205:1098360:+	0.01898158807256069	110874
chr1	1209235	ENST00000400929.2	ENSG00000160087.16	-	UBE2J2	chr1:1259999:1260068:-	0.3178152482219864	-50765	chr1:1242528:1242529:+	2.1552931107971527	-33294	chr1:1167290:1167447:-	0.5881241639916607	41788	chr1:1098205:1098360:+	0.01898158807256069	110875
chr1	1209244	ENST00000348298.7	ENSG00000160087.16	-	UBE2J2	chr1:1259999:1260068:-	0.3178152482219864	-50756	chr1:1242528:1242529:+	2.1552931107971527	-33285	chr1:1167290:1167447:-	0.5881241639916607	41797	chr1:1098205:1098360:+	0.01898158807256069	110884
chr1	1209265	ENST00000349431.6	ENSG00000160087.16	-	UBE2J2	chr1:1259999:1260068:-	0.3178152482219864	-50735	chr1:1242528:1242529:+	2.1552931107971527	-33264	chr1:1167290:1167447:-	0.5881241639916607	41818	chr1:1098205:1098360:+	0.01898158807256069	110905
chr1	1210617	ENST00000453732.1	ENSG00000230415.1	+	RP5-902P8.10	chr1:1098205:1098360:+	0.01898158807256069	-112257	chr1:1167290:1167447:-	0.5881241639916607	-43170	chr1:1242528:1242529:+	2.1552931107971527	31912	chr1:1259999:1260068:-	0.3178152482219864	49383
chr1	1215816	ENST00000379116.5	ENSG00000162572.15	+	SCNN1D	chr1:1098205:1098360:+	0.01898158807256069	-117456	chr1:1167290:1167447:-	0.5881241639916607	-48369	chr1:1242528:1242529:+	2.1552931107971527	26713	chr1:1259999:1260068:-	0.3178152482219864	44184
chr1	1215968	ENST00000338555.2	ENSG00000162572.15	+	SCNN1D	chr1:1098205:1098360:+	0.01898158807256069	-117608	chr1:1167290:1167447:-	0.5881241639916607	-48521	chr1:1242528:1242529:+	2.1552931107971527	26561	chr1:1259999:1260068:-	0.3178152482219864	44032
chr1	1217489	ENST00000325425.8	ENSG00000162572.15	+	SCNN1D	chr1:1098205:1098360:+	0.01898158807256069	-119129	chr1:1167290:1167447:-	0.5881241639916607	-50042	chr1:1242528:1242529:+	2.1552931107971527	25040	chr1:1259999:1260068:-	0.3178152482219864	42511
chr1	1217544	ENST00000467651.2	ENSG00000162572.15	+	SCNN1D	chr1:1098205:1098360:+	0.01898158807256069	-119184	chr1:1167290:1167447:-	0.5881241639916607	-50097	chr1:1242528:1242529:+	2.1552931107971527	24985	chr1:1259999:1260068:-	0.3178152482219864	42456
chr1	1217576	ENST00000400928.3	ENSG00000162572.15	+	SCNN1D	chr1:1098205:1098360:+	0.01898158807256069	-119216	chr1:1167290:1167447:-	0.5881241639916607	-50129	chr1:1242528:1242529:+	2.1552931107971527	24953	chr1:1259999:1260068:-	0.3178152482219864	42424
chr1	1233645	ENST00000379037.2	ENSG00000131584.14	-	ACAP3	chr1:1259999:1260068:-	0.3178152482219864	-26355	chr1:1242528:1242529:+	2.1552931107971527	-8884	chr1:1167290:1167447:-	0.5881241639916607	66198	chr1:1098205:1098360:+	0.01898158807256069	135285
chr1	1243269	ENST00000353662.3	ENSG00000131584.14	-	ACAP3	chr1:1259999:1260068:-	0.3178152482219864	-16731	chr1:1334928:1335011:+	0.06636109979696722	-91660	chr1:1167290:1167447:-	0.5881241639916607	75822	chr1:1242528:1242529:+	2.1552931107971527	740
chr1	1243398	ENST00000354700.5	ENSG00000131584.14	-	ACAP3	chr1:1259999:1260068:-	0.3178152482219864	-16602	chr1:1334928:1335011:+	0.06636109979696722	-91531	chr1:1167290:1167447:-	0.5881241639916607	75951	chr1:1242528:1242529:+	2.1552931107971527	869
chr1	1243947	ENST00000379031.5	ENSG00000169972.7	+	PUSL1	chr1:1242528:1242529:+	2.1552931107971527	-1418	chr1:1167290:1167447:-	0.5881241639916607	-76500	chr1:1334928:1335011:+	0.06636109979696722	90982	chr1:1259999:1260068:-	0.3178152482219864	16053
chr1	1243991	ENST00000470520.1	ENSG00000169972.7	+	PUSL1	chr1:1242528:1242529:+	2.1552931107971527	-1462	chr1:1167290:1167447:-	0.5881241639916607	-76544	chr1:1334928:1335011:+	0.06636109979696722	90938	chr1:1259999:1260068:-	0.3178152482219864	16009
chr1	1252830	ENST00000462432.1	ENSG00000127054.14	-	CPSF3L	chr1:1259999:1260068:-	0.3178152482219864	-7170	chr1:1334928:1335011:+	0.06636109979696722	-82099	chr1:1167290:1167447:-	0.5881241639916607	85383	chr1:1242528:1242529:+	2.1552931107971527	10301
chr1	1254069	ENST00000444968.1	ENSG00000240731.1	-	RP5-890O3.9	chr1:1259999:1260068:-	0.3178152482219864	-5931	chr1:1334928:1335011:+	0.06636109979696722	-80860	chr1:1167290:1167447:-	0.5881241639916607	86622	chr1:1242528:1242529:+	2.1552931107971527	11540
chr1	1259989	ENST00000540437.1	ENSG00000127054.14	-	CPSF3L	chr1:1259999:1260068:-	0.3178152482219864	-11	chr1:1334928:1335011:+	0.06636109979696722	-74940	chr1:1167290:1167447:-	0.5881241639916607	92542	chr1:1242528:1242529:+	2.1552931107971527	17460
chr1	1260017	ENST00000421495.2	ENSG00000127054.14	-	CPSF3L	chr1:1259999:1260068:-	0.3178152482219864	0	chr1:1334928:1335011:+	0.06636109979696722	-74912	chr1:1259999:1260068:-	0.3178152482219864	0	chr1:1242528:1242529:+	2.1552931107971527	17488
chr1	1260017	ENST00000545578.1	ENSG00000127054.14	-	CPSF3L	chr1:1259999:1260068:-	0.3178152482219864	0	chr1:1334928:1335011:+	0.06636109979696722	-74912	chr1:1259999:1260068:-	0.3178152482219864	0	chr1:1242528:1242529:+	2.1552931107971527	17488
chr1	1260033	ENST00000419704.1	ENSG00000127054.14	-	CPSF3L	chr1:1259999:1260068:-	0.3178152482219864	0	chr1:1334928:1335011:+	0.06636109979696722	-74896	chr1:1259999:1260068:-	0.3178152482219864	0	chr1:1242528:1242529:+	2.1552931107971527	17504
chr1	1260050	ENST00000450926.2	ENSG00000127054.14	-	CPSF3L	chr1:1259999:1260068:-	0.3178152482219864	0	chr1:1334928:1335011:+	0.06636109979696722	-74879	chr1:1259999:1260068:-	0.3178152482219864	0	chr1:1242528:1242529:+	2.1552931107971527	17521
chr1	1260053	ENST00000411962.1	ENSG00000127054.14	-	CPSF3L	chr1:1259999:1260068:-	0.3178152482219864	0	chr1:1334928:1335011:+	0.06636109979696722	-74876	chr1:1259999:1260068:-	0.3178152482219864	0	chr1:1242528:1242529:+	2.1552931107971527	17524
chr1	1260071	ENST00000435064.1	ENSG00000127054.14	-	CPSF3L	chr1:1310558:1310598:-	0.2198056862995509	-50488	chr1:1334928:1335011:+	0.06636109979696722	-74858	chr1:1259999:1260068:-	0.3178152482219864	3	chr1:1242528:1242529:+	2.1552931107971527	17542
chr1	1260136	ENST00000464957.1	ENSG00000224051.2	+	GLTPD1	chr1:1242528:1242529:+	2.1552931107971527	-17607	chr1:1259999:1260068:-	0.3178152482219864	-68	chr1:1334928:1335011:+	0.06636109979696722	74793	chr1:1310558:1310598:-	0.2198056862995509	50423
chr1	1260147	ENST00000343938.4	ENSG00000224051.2	+	GLTPD1	chr1:1242528:1242529:+	2.1552931107971527	-17618	chr1:1259999:1260068:-	0.3178152482219864	-79	chr1:1334928:1335011:+	0.06636109979696722	74782	chr1:1310558:1310598:-	0.2198056862995509	50412
chr1	1266694	ENST00000339381.5	ENSG00000169962.4	+	TAS1R3	chr1:1242528:1242529:+	2.1552931107971527	-24165	chr1:1259999:1260068:-	0.3178152482219864	-6626	chr1:1334928:1335011:+	0.06636109979696722	68235	chr1:1310558:1310598:-	0.2198056862995509	43865
chr1	1284492	ENST00000378891.5	ENSG00000107404.13	-	DVL1	chr1:1310558:1310598:-	0.2198056862995509	-26067	chr1:1334928:1335011:+	0.06636109979696722	-50437	chr1:1259999:1260068:-	0.3178152482219864	24424	chr1:1242528:1242529:+	2.1552931107971527	41963
chr1	1284730	ENST00000378888.5	ENSG00000107404.13	-	DVL1	chr1:1310558:1310598:-	0.2198056862995509	-25829	chr1:1334928:1335011:+	0.06636109979696722	-50199	chr1:1259999:1260068:-	0.3178152482219864	24662	chr1:1242528:1242529:+	2.1552931107971527	42201
chr1	1293915	ENST00000309212.6	ENSG00000162576.12	-	MXRA8	chr1:1310558:1310598:-	0.2198056862995509	-16644	chr1:1334928:1335011:+	0.06636109979696722	-41014	chr1:1259999:1260068:-	0.3178152482219864	33847	chr1:1242528:1242529:+	2.1552931107971527	51386
chr1	1293920	ENST00000342753.4	ENSG00000162576.12	-	MXRA8	chr1:1310558:1310598:-	0.2198056862995509	-16639	chr1:1334928:1335011:+	0.06636109979696722	-41009	chr1:1259999:1260068:-	0.3178152482219864	33852	chr1:1242528:1242529:+	2.1552931107971527	51391
chr1	1293923	ENST00000445648.2	ENSG00000162576.12	-	MXRA8	chr1:1310558:1310598:-	0.2198056862995509	-16636	chr1:1334928:1335011:+	0.06636109979696722	-41006	chr1:1259999:1260068:-	0.3178152482219864	33855	chr1:1242528:1242529:+	2.1552931107971527	51394
chr1	1297157	ENST00000477278.2	ENSG00000162576.12	-	MXRA8	chr1:1310558:1310598:-	0.2198056862995509	-13402	chr1:1334928:1335011:+	0.06636109979696722	-37772	chr1:1259999:1260068:-	0.3178152482219864	37089	chr1:1242528:1242529:+	2.1552931107971527	54628
chr1	1310524	ENST00000489799.1	ENSG00000175756.9	-	AURKAIP1	chr1:1310558:1310598:-	0.2198056862995509	-35	chr1:1334928:1335011:+	0.06636109979696722	-24405	chr1:1259999:1260068:-	0.3178152482219864	50456	chr1:1242528:1242529:+	2.1552931107971527	67995
chr1	1310537	ENST00000338370.3	ENSG00000175756.9	-	AURKAIP1	chr1:1310558:1310598:-	0.2198056862995509	-22	chr1:1334928:1335011:+	0.06636109979696722	-24392	chr1:1259999:1260068:-	0.3178152482219864	50469	chr1:1242528:1242529:+	2.1552931107971527	68008
chr1	1310549	ENST00000321751.5	ENSG00000175756.9	-	AURKAIP1	chr1:1310558:1310598:-	0.2198056862995509	-10	chr1:1334928:1335011:+	0.06636109979696722	-24380	chr1:1259999:1260068:-	0.3178152482219864	50481	chr1:1242528:1242529:+	2.1552931107971527	68020
chr1	1310553	ENST00000378853.3	ENSG00000175756.9	-	AURKAIP1	chr1:1310558:1310598:-	0.2198056862995509	-6	chr1:1334928:1335011:+	0.06636109979696722	-24376	chr1:1259999:1260068:-	0.3178152482219864	50485	chr1:1242528:1242529:+	2.1552931107971527	68024
chr1	1310875	ENST00000338338.5	ENSG00000175756.9	-	AURKAIP1	chr1:1342455:1342683:-	0.06181988037095705	-31581	chr1:1334928:1335011:+	0.06636109979696722	-24054	chr1:1310558:1310598:-	0.2198056862995509	277	chr1:1242528:1242529:+	2.1552931107971527	68346
chr1	1327029	ENST00000505849.1	ENSG00000221978.7	-	CCNL2	chr1:1342455:1342683:-	0.06181988037095705	-15427	chr1:1334928:1335011:+	0.06636109979696722	-7900	chr1:1310558:1310598:-	0.2198056862995509	16431	chr1:1242528:1242529:+	2.1552931107971527	84500
chr1	1333684	ENST00000408952.5	ENSG00000221978.7	-	CCNL2	chr1:1342455:1342683:-	0.06181988037095705	-8772	chr1:1334928:1335011:+	0.06636109979696722	-1245	chr1:1310558:1310598:-	0.2198056862995509	23086	chr1:1242528:1242529:+	2.1552931107971527	91155
chr1	1334692	ENST00000400809.3	ENSG00000221978.7	-	CCNL2	chr1:1342455:1342683:-	0.06181988037095705	-7764	chr1:1334928:1335011:+	0.06636109979696722	-237	chr1:1310558:1310598:-	0.2198056862995509	24094	chr1:1242528:1242529:+	2.1552931107971527	92163
chr1	1334697	ENST00000408918.4	ENSG00000221978.7	-	CCNL2	chr1:1342455:1342683:-	0.06181988037095705	-7759	chr1:1334928:1335011:+	0.06636109979696722	-232	chr1:1310558:1310598:-	0.2198056862995509	24099	chr1:1242528:1242529:+	2.1552931107971527	92168
chr1	1334902	ENST00000448629.2	ENSG00000224870.3	+	RP4-758J18.2	chr1:1242528:1242529:+	2.1552931107971527	-92373	chr1:1310558:1310598:-	0.2198056862995509	-24304	chr1:1334928:1335011:+	0.06636109979696722	27	chr1:1342455:1342683:-	0.06181988037095705	7554
chr1	1334907	ENST00000444362.1	ENSG00000224870.3	+	RP4-758J18.2	chr1:1242528:1242529:+	2.1552931107971527	-92378	chr1:1310558:1310598:-	0.2198056862995509	-24309	chr1:1334928:1335011:+	0.06636109979696722	22	chr1:1342455:1342683:-	0.06181988037095705	7549
chr1	1334932	ENST00000576232.1	ENSG00000224870.3	+	RP4-758J18.2	chr1:1334928:1335011:+	0.06636109979696722	0	chr1:1310558:1310598:-	0.2198056862995509	-24334	chr1:1334928:1335011:+	0.06636109979696722	0	chr1:1342455:1342683:-	0.06181988037095705	7524
chr1	1335799	ENST00000453521.1	ENSG00000224870.3	+	RP4-758J18.2	chr1:1334928:1335011:+	0.06636109979696722	-788	chr1:1310558:1310598:-	0.2198056862995509	-25201	chr1:1413227:1413275:+	0.13969492384796361	77429	chr1:1342455:1342683:-	0.06181988037095705	6657
chr1	1341132	ENST00000582431.1	ENSG00000264293.1	-	RN7SL657P	chr1:1342455:1342683:-	0.06181988037095705	-1324	chr1:1413227:1413275:+	0.13969492384796361	-72096	chr1:1310558:1310598:-	0.2198056862995509	30534	chr1:1334928:1335011:+	0.06636109979696722	6121
chr1	1341687	ENST00000493287.1	ENSG00000242485.1	-	MRPL20	chr1:1342455:1342683:-	0.06181988037095705	-769	chr1:1413227:1413275:+	0.13969492384796361	-71541	chr1:1310558:1310598:-	0.2198056862995509	31089	chr1:1334928:1335011:+	0.06636109979696722	6676
chr1	1342670	ENST00000482352.1	ENSG00000242485.1	-	MRPL20	chr1:1342455:1342683:-	0.06181988037095705	0	chr1:1413227:1413275:+	0.13969492384796361	-70558	chr1:1342455:1342683:-	0.06181988037095705	0	chr1:1334928:1335011:+	0.06636109979696722	7659
chr1	1342693	ENST00000344843.7	ENSG00000242485.1	-	MRPL20	chr1:1509957:1510047:-	0.09769141613313374	-167265	chr1:1413227:1413275:+	0.13969492384796361	-70535	chr1:1342455:1342683:-	0.06181988037095705	10	chr1:1334928:1335011:+	0.06636109979696722	7682
chr1	1344476	ENST00000607307.1	ENSG00000272455.1	+	RP4-758J18.13	chr1:1334928:1335011:+	0.06636109979696722	-9465	chr1:1342455:1342683:-	0.06181988037095705	-1793	chr1:1413227:1413275:+	0.13969492384796361	68752	chr1:1509957:1510047:-	0.09769141613313374	165482
chr1	1355533	ENST00000454272.1	ENSG00000235098.4	-	ANKRD65	chr1:1509957:1510047:-	0.09769141613313374	-154425	chr1:1413227:1413275:+	0.13969492384796361	-57695	chr1:1342455:1342683:-	0.06181988037095705	12850	chr1:1334928:1335011:+	0.06636109979696722	20522
chr1	1355625	ENST00000428932.1	ENSG00000225905.1	+	RP4-758J18.7	chr1:1334928:1335011:+	0.06636109979696722	-20614	chr1:1342455:1342683:-	0.06181988037095705	-12942	chr1:1413227:1413275:+	0.13969492384796361	57603	chr1:1509957:1510047:-	0.09769141613313374	154333
chr1	1356640	ENST00000442470.1	ENSG00000235098.4	-	ANKRD65	chr1:1509957:1510047:-	0.09769141613313374	-153318	chr1:1413227:1413275:+	0.13969492384796361	-56588	chr1:1342455:1342683:-	0.06181988037095705	13957	chr1:1334928:1335011:+	0.06636109979696722	21629
chr1	1356650	ENST00000537107.1	ENSG00000235098.4	-	ANKRD65	chr1:1509957:1510047:-	0.09769141613313374	-153308	chr1:1413227:1413275:+	0.13969492384796361	-56578	chr1:1342455:1342683:-	0.06181988037095705	13967	chr1:1334928:1335011:+	0.06636109979696722	21639
chr1	1356824	ENST00000520296.1	ENSG00000235098.4	-	ANKRD65	chr1:1509957:1510047:-	0.09769141613313374	-153134	chr1:1413227:1413275:+	0.13969492384796361	-56404	chr1:1342455:1342683:-	0.06181988037095705	14141	chr1:1334928:1335011:+	0.06636109979696722	21813
chr1	1357149	ENST00000427211.1	ENSG00000235098.4	-	ANKRD65	chr1:1509957:1510047:-	0.09769141613313374	-152809	chr1:1413227:1413275:+	0.13969492384796361	-56079	chr1:1342455:1342683:-	0.06181988037095705	14466	chr1:1334928:1335011:+	0.06636109979696722	22138
chr1	1361508	ENST00000378821.3	ENSG00000205116.3	+	TMEM88B	chr1:1334928:1335011:+	0.06636109979696722	-26497	chr1:1342455:1342683:-	0.06181988037095705	-18825	chr1:1413227:1413275:+	0.13969492384796361	51720	chr1:1509957:1510047:-	0.09769141613313374	148450
chr1	1369900	ENST00000417917.1	ENSG00000225285.1	-	RP4-758J18.10	chr1:1509957:1510047:-	0.09769141613313374	-140058	chr1:1413227:1413275:+	0.13969492384796361	-43328	chr1:1342455:1342683:-	0.06181988037095705	27217	chr1:1334928:1335011:+	0.06636109979696722	34889
chr1	1370903	ENST00000338660.5	ENSG00000179403.10	+	VWA1	chr1:1334928:1335011:+	0.06636109979696722	-35892	chr1:1342455:1342683:-	0.06181988037095705	-28220	chr1:1413227:1413275:+	0.13969492384796361	42325	chr1:1509957:1510047:-	0.09769141613313374	139055
chr1	1370903	ENST00000404702.3	ENSG00000179403.10	+	VWA1	chr1:1334928:1335011:+	0.06636109979696722	-35892	chr1:1342455:1342683:-	0.06181988037095705	-28220	chr1:1413227:1413275:+	0.13969492384796361	42325	chr1:1509957:1510047:-	0.09769141613313374	139055
chr1	1371051	ENST00000476993.1	ENSG00000179403.10	+	VWA1	chr1:1334928:1335011:+	0.06636109979696722	-36040	chr1:1342455:1342683:-	0.06181988037095705	-28368	chr1:1413227:1413275:+	0.13969492384796361	42177	chr1:1509957:1510047:-	0.09769141613313374	138907
chr1	1385069	ENST00000378785.2	ENSG00000215915.5	+	ATAD3C	chr1:1334928:1335011:+	0.06636109979696722	-50058	chr1:1342455:1342683:-	0.06181988037095705	-42386	chr1:1413227:1413275:+	0.13969492384796361	28159	chr1:1509957:1510047:-	0.09769141613313374	124889
chr1	1407143	ENST00000378741.3	ENSG00000160072.15	+	ATAD3B	chr1:1334928:1335011:+	0.06636109979696722	-72132	chr1:1342455:1342683:-	0.06181988037095705	-64460	chr1:1413227:1413275:+	0.13969492384796361	6085	chr1:1509957:1510047:-	0.09769141613313374	102815
chr1	1407149	ENST00000308647.7	ENSG00000160072.15	+	ATAD3B	chr1:1334928:1335011:+	0.06636109979696722	-72138	chr1:1342455:1342683:-	0.06181988037095705	-64466	chr1:1413227:1413275:+	0.13969492384796361	6079	chr1:1509957:1510047:-	0.09769141613313374	102809
chr1	1414429	ENST00000378736.3	ENSG00000160072.15	+	ATAD3B	chr1:1413227:1413275:+	0.13969492384796361	-1154	chr1:1342455:1342683:-	0.06181988037095705	-71746	chr1:1914341:1914546:+	0.13767842171178096	499913	chr1:1509957:1510047:-	0.09769141613313374	95529
chr1	1447531	ENST00000378756.3	ENSG00000197785.9	+	ATAD3A	chr1:1413227:1413275:+	0.13969492384796361	-34256	chr1:1342455:1342683:-	0.06181988037095705	-104848	chr1:1914341:1914546:+	0.13767842171178096	466811	chr1:1509957:1510047:-	0.09769141613313374	62427
chr1	1447555	ENST00000378755.5	ENSG00000197785.9	+	ATAD3A	chr1:1413227:1413275:+	0.13969492384796361	-34280	chr1:1342455:1342683:-	0.06181988037095705	-104872	chr1:1914341:1914546:+	0.13767842171178096	466787	chr1:1509957:1510047:-	0.09769141613313374	62403
chr1	1447910	ENST00000536055.1	ENSG00000197785.9	+	ATAD3A	chr1:1413227:1413275:+	0.13969492384796361	-34635	chr1:1342455:1342683:-	0.06181988037095705	-105227	chr1:1914341:1914546:+	0.13767842171178096	466432	chr1:1509957:1510047:-	0.09769141613313374	62048
chr1	1475737	ENST00000378733.4	ENSG00000205090.4	-	TMEM240	chr1:1509957:1510047:-	0.09769141613313374	-34221	chr1:1914341:1914546:+	0.13767842171178096	-438605	chr1:1342455:1342683:-	0.06181988037095705	133054	chr1:1413227:1413275:+	0.13969492384796361	62462
chr1	1475833	ENST00000425828.1	ENSG00000205090.4	-	TMEM240	chr1:1509957:1510047:-	0.09769141613313374	-34125	chr1:1914341:1914546:+	0.13767842171178096	-438509	chr1:1342455:1342683:-	0.06181988037095705	133150	chr1:1413227:1413275:+	0.13969492384796361	62558
chr1	1509964	ENST00000359060.4	ENSG00000160075.10	-	SSU72	chr1:1509957:1510047:-	0.09769141613313374	0	chr1:1914341:1914546:+	0.13767842171178096	-404378	chr1:1509957:1510047:-	0.09769141613313374	0	chr1:1413227:1413275:+	0.13969492384796361	96689
chr1	1510249	ENST00000291386.3	ENSG00000160075.10	-	SSU72	chr1:1590400:1590670:-	0.010136593113684434	-80152	chr1:1914341:1914546:+	0.13767842171178096	-404093	chr1:1509957:1510047:-	0.09769141613313374	202	chr1:1413227:1413275:+	0.13969492384796361	96974
chr1	1510355	ENST00000366221.2	ENSG00000215014.3	+	AL645728.1	chr1:1413227:1413275:+	0.13969492384796361	-97080	chr1:1509957:1510047:-	0.09769141613313374	-308	chr1:1914341:1914546:+	0.13767842171178096	403987	chr1:1590400:1590670:-	0.010136593113684434	80046
chr1	1535476	ENST00000422725.1	ENSG00000228594.1	-	C1orf233	chr1:1590400:1590670:-	0.010136593113684434	-54925	chr1:1914341:1914546:+	0.13767842171178096	-378866	chr1:1509957:1510047:-	0.09769141613313374	25429	chr1:1413227:1413275:+	0.13969492384796361	122201
chr1	1550795	ENST00000520777.1	ENSG00000197530.8	+	MIB2	chr1:1413227:1413275:+	0.13969492384796361	-137520	chr1:1509957:1510047:-	0.09769141613313374	-40748	chr1:1914341:1914546:+	0.13767842171178096	363547	chr1:1590400:1590670:-	0.010136593113684434	39606
chr1	1550795	ENST00000360522.4	ENSG00000197530.8	+	MIB2	chr1:1413227:1413275:+	0.13969492384796361	-137520	chr1:1509957:1510047:-	0.09769141613313374	-40748	chr1:1914341:1914546:+	0.13767842171178096	363547	chr1:1590400:1590670:-	0.010136593113684434	39606
chr1	1550795	ENST00000378710.3	ENSG00000197530.8	+	MIB2	chr1:1413227:1413275:+	0.13969492384796361	-137520	chr1:1509957:1510047:-	0.09769141613313374	-40748	chr1:1914341:1914546:+	0.13767842171178096	363547	chr1:1590400:1590670:-	0.010136593113684434	39606
chr1	1550795	ENST00000357210.4	ENSG00000197530.8	+	MIB2	chr1:1413227:1413275:+	0.13969492384796361	-137520	chr1:1509957:1510047:-	0.09769141613313374	-40748	chr1:1914341:1914546:+	0.13767842171178096	363547	chr1:1590400:1590670:-	0.010136593113684434	39606
chr1	1550801	ENST00000355826.5	ENSG00000197530.8	+	MIB2	chr1:1413227:1413275:+	0.13969492384796361	-137526	chr1:1509957:1510047:-	0.09769141613313374	-40754	chr1:1914341:1914546:+	0.13767842171178096	363541	chr1:1590400:1590670:-	0.010136593113684434	39600
chr1	1550817	ENST00000518681.1	ENSG00000197530.8	+	MIB2	chr1:1413227:1413275:+	0.13969492384796361	-137542	chr1:1509957:1510047:-	0.09769141613313374	-40770	chr1:1914341:1914546:+	0.13767842171178096	363525	chr1:1590400:1590670:-	0.010136593113684434	39584
chr1	1550823	ENST00000505820.2	ENSG00000197530.8	+	MIB2	chr1:1413227:1413275:+	0.13969492384796361	-137548	chr1:1509957:1510047:-	0.09769141613313374	-40776	chr1:1914341:1914546:+	0.13767842171178096	363519	chr1:1590400:1590670:-	0.010136593113684434	39578
chr1	1551175	ENST00000607222.1	ENSG00000272106.1	-	RP11-345P4.9	chr1:1590400:1590670:-	0.010136593113684434	-39226	chr1:1914341:1914546:+	0.13767842171178096	-363167	chr1:1509957:1510047:-	0.09769141613313374	41128	chr1:1413227:1413275:+	0.13969492384796361	137900
chr1	1551285	ENST00000378712.1	ENSG00000197530.8	+	MIB2	chr1:1413227:1413275:+	0.13969492384796361	-138010	chr1:1509957:1510047:-	0.09769141613313374	-41238	chr1:1914341:1914546:+	0.13767842171178096	363057	chr1:1590400:1590670:-	0.010136593113684434	39116
chr1	1551690	ENST00000504599.1	ENSG00000197530.8	+	MIB2	chr1:1413227:1413275:+	0.13969492384796361	-138415	chr1:1509957:1510047:-	0.09769141613313374	-41643	chr1:1914341:1914546:+	0.13767842171178096	362652	chr1:1590400:1590670:-	0.010136593113684434	38711
chr1	1552940	ENST00000378708.1	ENSG00000197530.8	+	MIB2	chr1:1413227:1413275:+	0.13969492384796361	-139665	chr1:1509957:1510047:-	0.09769141613313374	-42893	chr1:1914341:1914546:+	0.13767842171178096	361402	chr1:1590400:1590670:-	0.010136593113684434	37461
chr1	1558502	ENST00000512004.1	ENSG00000197530.8	+	MIB2	chr1:1413227:1413275:+	0.13969492384796361	-145227	chr1:1509957:1510047:-	0.09769141613313374	-48455	chr1:1914341:1914546:+	0.13767842171178096	355840	chr1:1590400:1590670:-	0.010136593113684434	31899
chr1	1567474	ENST00000356026.5	ENSG00000189409.8	+	MMP23B	chr1:1413227:1413275:+	0.13969492384796361	-154199	chr1:1509957:1510047:-	0.09769141613313374	-57427	chr1:1914341:1914546:+	0.13767842171178096	346868	chr1:1590400:1590670:-	0.010136593113684434	22927
chr1	1567558	ENST00000378675.3	ENSG00000189409.8	+	MMP23B	chr1:1413227:1413275:+	0.13969492384796361	-154283	chr1:1509957:1510047:-	0.09769141613313374	-57511	chr1:1914341:1914546:+	0.13767842171178096	346784	chr1:1590400:1590670:-	0.010136593113684434	22843
chr1	1588714	ENST00000341832.6	ENSG00000248333.3	-	CDK11B	chr1:1590400:1590670:-	0.010136593113684434	-1687	chr1:1914341:1914546:+	0.13767842171178096	-325628	chr1:1509957:1510047:-	0.09769141613313374	78667	chr1:1413227:1413275:+	0.13969492384796361	175439
chr1	1588935	ENST00000340677.5	ENSG00000248333.3	-	CDK11B	chr1:1590400:1590670:-	0.010136593113684434	-1466	chr1:1914341:1914546:+	0.13767842171178096	-325407	chr1:1509957:1510047:-	0.09769141613313374	78888	chr1:1413227:1413275:+	0.13969492384796361	175660
chr1	1588935	ENST00000407249.3	ENSG00000248333.3	-	CDK11B	chr1:1590400:1590670:-	0.010136593113684434	-1466	chr1:1914341:1914546:+	0.13767842171178096	-325407	chr1:1509957:1510047:-	0.09769141613313374	78888	chr1:1413227:1413275:+	0.13969492384796361	175660
chr1	1588935	ENST00000317673.7	ENSG00000248333.3	-	CDK11B	chr1:1590400:1590670:-	0.010136593113684434	-1466	chr1:1914341:1914546:+	0.13767842171178096	-325407	chr1:1509957:1510047:-	0.09769141613313374	78888	chr1:1413227:1413275:+	0.13969492384796361	175660
chr1	1590786	ENST00000607013.1	ENSG00000272004.1	+	RP11-345P4.10	chr1:1413227:1413275:+	0.13969492384796361	-177511	chr1:1590400:1590670:-	0.010136593113684434	-116	chr1:1914341:1914546:+	0.13767842171178096	323556	chr1:1655739:1655857:-	0.03218153555266128	64954
chr1	1603429	ENST00000596308.1	ENSG00000269737.1	+	RP11-345P4.7	chr1:1413227:1413275:+	0.13969492384796361	-190154	chr1:1590400:1590670:-	0.010136593113684434	-12759	chr1:1914341:1914546:+	0.13767842171178096	310913	chr1:1655739:1655857:-	0.03218153555266128	52311
chr1	1624083	ENST00000378662.1	ENSG00000189339.7	-	SLC35E2B	chr1:1655739:1655857:-	0.03218153555266128	-31657	chr1:1914341:1914546:+	0.13767842171178096	-290259	chr1:1590400:1590670:-	0.010136593113684434	33413	chr1:1413227:1413275:+	0.13969492384796361	210808
chr1	1624167	ENST00000234800.6	ENSG00000189339.7	-	SLC35E2B	chr1:1655739:1655857:-	0.03218153555266128	-31573	chr1:1914341:1914546:+	0.13767842171178096	-290175	chr1:1590400:1590670:-	0.010136593113684434	33497	chr1:1413227:1413275:+	0.13969492384796361	210892
chr1	1636024	ENST00000495016.1	ENSG00000008128.18	-	CDK11A	chr1:1655739:1655857:-	0.03218153555266128	-19716	chr1:1914341:1914546:+	0.13767842171178096	-278318	chr1:1590400:1590670:-	0.010136593113684434	45354	chr1:1413227:1413275:+	0.13969492384796361	222749
chr1	1654270	ENST00000356200.3	ENSG00000008128.18	-	CDK11A	chr1:1655739:1655857:-	0.03218153555266128	-1470	chr1:1914341:1914546:+	0.13767842171178096	-260072	chr1:1590400:1590670:-	0.010136593113684434	63600	chr1:1413227:1413275:+	0.13969492384796361	240995
chr1	1654270	ENST00000378638.2	ENSG00000008128.18	-	CDK11A	chr1:1655739:1655857:-	0.03218153555266128	-1470	chr1:1914341:1914546:+	0.13767842171178096	-260072	chr1:1590400:1590670:-	0.010136593113684434	63600	chr1:1413227:1413275:+	0.13969492384796361	240995
chr1	1655763	ENST00000378633.1	ENSG00000008128.18	-	CDK11A	chr1:1655739:1655857:-	0.03218153555266128	0	chr1:1914341:1914546:+	0.13767842171178096	-258579	chr1:1655739:1655857:-	0.03218153555266128	0	chr1:1413227:1413275:+	0.13969492384796361	242488
chr1	1655763	ENST00000357760.2	ENSG00000008128.18	-	CDK11A	chr1:1655739:1655857:-	0.03218153555266128	0	chr1:1914341:1914546:+	0.13767842171178096	-258579	chr1:1655739:1655857:-	0.03218153555266128	0	chr1:1413227:1413275:+	0.13969492384796361	242488
chr1	1655763	ENST00000404249.3	ENSG00000008128.18	-	CDK11A	chr1:1655739:1655857:-	0.03218153555266128	0	chr1:1914341:1914546:+	0.13767842171178096	-258579	chr1:1655739:1655857:-	0.03218153555266128	0	chr1:1413227:1413275:+	0.13969492384796361	242488
chr1	1655763	ENST00000358779.5	ENSG00000008128.18	-	CDK11A	chr1:1655739:1655857:-	0.03218153555266128	0	chr1:1914341:1914546:+	0.13767842171178096	-258579	chr1:1655739:1655857:-	0.03218153555266128	0	chr1:1413227:1413275:+	0.13969492384796361	242488
chr1	1655766	ENST00000378635.3	ENSG00000008128.18	-	CDK11A	chr1:1655739:1655857:-	0.03218153555266128	0	chr1:1914341:1914546:+	0.13767842171178096	-258576	chr1:1655739:1655857:-	0.03218153555266128	0	chr1:1413227:1413275:+	0.13969492384796361	242491
chr1	1656054	ENST00000417099.1	ENSG00000227775.3	+	RP1-283E3.4	chr1:1413227:1413275:+	0.13969492384796361	-242779	chr1:1655739:1655857:-	0.03218153555266128	-197	chr1:1914341:1914546:+	0.13767842171178096	258288	chr1:2023427:2023429:-	3.3868891741098115	367374
chr1	1666713	ENST00000475229.1	ENSG00000215790.2	-	SLC35E2	chr1:2023427:2023429:-	3.3868891741098115	-356715	chr1:1914341:1914546:+	0.13767842171178096	-247629	chr1:1655739:1655857:-	0.03218153555266128	10856	chr1:1413227:1413275:+	0.13969492384796361	253438
chr1	1669127	ENST00000598846.1	ENSG00000268575.1	-	RP1-283E3.8	chr1:2023427:2023429:-	3.3868891741098115	-354301	chr1:1914341:1914546:+	0.13767842171178096	-245215	chr1:1655739:1655857:-	0.03218153555266128	13270	chr1:1413227:1413275:+	0.13969492384796361	255852
chr1	1677358	ENST00000355439.2	ENSG00000215790.2	-	SLC35E2	chr1:2023427:2023429:-	3.3868891741098115	-346070	chr1:1914341:1914546:+	0.13767842171178096	-236984	chr1:1655739:1655857:-	0.03218153555266128	21501	chr1:1413227:1413275:+	0.13969492384796361	264083
chr1	1677431	ENST00000400924.1	ENSG00000215790.2	-	SLC35E2	chr1:2023427:2023429:-	3.3868891741098115	-345997	chr1:1914341:1914546:+	0.13767842171178096	-236911	chr1:1655739:1655857:-	0.03218153555266128	21574	chr1:1413227:1413275:+	0.13969492384796361	264156
chr1	1677431	ENST00000246421.4	ENSG00000215790.2	-	SLC35E2	chr1:2023427:2023429:-	3.3868891741098115	-345997	chr1:1914341:1914546:+	0.13767842171178096	-236911	chr1:1655739:1655857:-	0.03218153555266128	21574	chr1:1413227:1413275:+	0.13969492384796361	264156
chr1	1690081	ENST00000342348.5	ENSG00000008130.11	-	NADK	chr1:2023427:2023429:-	3.3868891741098115	-333347	chr1:1914341:1914546:+	0.13767842171178096	-224261	chr1:1655739:1655857:-	0.03218153555266128	34224	chr1:1413227:1413275:+	0.13969492384796361	276806
chr1	1709858	ENST00000492768.1	ENSG00000008130.11	-	NADK	chr1:2023427:2023429:-	3.3868891741098115	-313570	chr1:1914341:1914546:+	0.13767842171178096	-204484	chr1:1655739:1655857:-	0.03218153555266128	54001	chr1:1413227:1413275:+	0.13969492384796361	296583
chr1	1709909	ENST00000341426.5	ENSG00000008130.11	-	NADK	chr1:2023427:2023429:-	3.3868891741098115	-313519	chr1:1914341:1914546:+	0.13767842171178096	-204433	chr1:1655739:1655857:-	0.03218153555266128	54052	chr1:1413227:1413275:+	0.13969492384796361	296634
chr1	1709909	ENST00000344463.4	ENSG00000008130.11	-	NADK	chr1:2023427:2023429:-	3.3868891741098115	-313519	chr1:1914341:1914546:+	0.13767842171178096	-204433	chr1:1655739:1655857:-	0.03218153555266128	54052	chr1:1413227:1413275:+	0.13969492384796361	296634
chr1	1710229	ENST00000341991.3	ENSG00000008130.11	-	NADK	chr1:2023427:2023429:-	3.3868891741098115	-313199	chr1:1914341:1914546:+	0.13767842171178096	-204113	chr1:1655739:1655857:-	0.03218153555266128	54372	chr1:1413227:1413275:+	0.13969492384796361	296954
chr1	1711508	ENST00000378625.1	ENSG00000008130.11	-	NADK	chr1:2023427:2023429:-	3.3868891741098115	-311920	chr1:1914341:1914546:+	0.13767842171178096	-202834	chr1:1655739:1655857:-	0.03218153555266128	55651	chr1:1413227:1413275:+	0.13969492384796361	298233
chr1	1822405	ENST00000472614.2	ENSG00000078369.13	-	GNB1	chr1:2023427:2023429:-	3.3868891741098115	-201023	chr1:1914341:1914546:+	0.13767842171178096	-91937	chr1:1655739:1655857:-	0.03218153555266128	166548	chr1:1413227:1413275:+	0.13969492384796361	409130
chr1	1822495	ENST00000378609.4	ENSG00000078369.13	-	GNB1	chr1:2023427:2023429:-	3.3868891741098115	-200933	chr1:1914341:1914546:+	0.13767842171178096	-91847	chr1:1655739:1655857:-	0.03218153555266128	166638	chr1:1413227:1413275:+	0.13969492384796361	409220
chr1	1822910	ENST00000412228.1	ENSG00000231050.1	+	RP1-140A9.1	chr1:1413227:1413275:+	0.13969492384796361	-409635	chr1:1655739:1655857:-	0.03218153555266128	-167053	chr1:1914341:1914546:+	0.13767842171178096	91432	chr1:2023427:2023429:-	3.3868891741098115	200518
chr1	1846266	ENST00000307786.3	ENSG00000169885.5	+	CALML6	chr1:1413227:1413275:+	0.13969492384796361	-432991	chr1:1655739:1655857:-	0.03218153555266128	-190409	chr1:1914341:1914546:+	0.13767842171178096	68076	chr1:2023427:2023429:-	3.3868891741098115	177162
chr1	1846848	ENST00000462293.1	ENSG00000169885.5	+	CALML6	chr1:1413227:1413275:+	0.13969492384796361	-433573	chr1:1655739:1655857:-	0.03218153555266128	-190991	chr1:1914341:1914546:+	0.13767842171178096	67494	chr1:2023427:2023429:-	3.3868891741098115	176580
chr1	1850236	ENST00000378602.3	ENSG00000178821.8	-	TMEM52	chr1:2023427:2023429:-	3.3868891741098115	-173192	chr1:1914341:1914546:+	0.13767842171178096	-64106	chr1:1655739:1655857:-	0.03218153555266128	194379	chr1:1413227:1413275:+	0.13969492384796361	436961
chr1	1850712	ENST00000310991.3	ENSG00000178821.8	-	TMEM52	chr1:2023427:2023429:-	3.3868891741098115	-172716	chr1:1914341:1914546:+	0.13767842171178096	-63630	chr1:1655739:1655857:-	0.03218153555266128	194855	chr1:1413227:1413275:+	0.13969492384796361	437437
chr1	1935153	ENST00000434971.2	ENSG00000142609.13	-	C1orf222	chr1:2023427:2023429:-	3.3868891741098115	-88275	chr1:2487212:2487280:+	0.037732722527961365	-552060	chr1:1655739:1655857:-	0.03218153555266128	279296	chr1:1914341:1914546:+	0.13767842171178096	20607
chr1	1946969	ENST00000443930.1	ENSG00000233542.1	-	RP11-547D24.1	chr1:2023427:2023429:-	3.3868891741098115	-76459	chr1:2487212:2487280:+	0.037732722527961365	-540244	chr1:1655739:1655857:-	0.03218153555266128	291112	chr1:1914341:1914546:+	0.13767842171178096	32423
chr1	1950780	ENST00000378585.4	ENSG00000187730.6	+	GABRD	chr1:1914341:1914546:+	0.13767842171178096	-36234	chr1:1655739:1655857:-	0.03218153555266128	-294923	chr1:2487212:2487280:+	0.037732722527961365	536433	chr1:2023427:2023429:-	3.3868891741098115	72648
chr1	1981090	ENST00000445600.1	ENSG00000226969.1	-	RP11-547D24.3	chr1:2023427:2023429:-	3.3868891741098115	-42338	chr1:2487212:2487280:+	0.037732722527961365	-506123	chr1:1655739:1655857:-	0.03218153555266128	325233	chr1:1914341:1914546:+	0.13767842171178096	66544
chr1	1981509	ENST00000449154.1	ENSG00000226969.1	-	RP11-547D24.3	chr1:2023427:2023429:-	3.3868891741098115	-41919	chr1:2487212:2487280:+	0.037732722527961365	-505704	chr1:1655739:1655857:-	0.03218153555266128	325652	chr1:1914341:1914546:+	0.13767842171178096	66963
chr1	2004901	ENST00000400921.2	ENSG00000067606.11	+	PRKCZ	chr1:1914341:1914546:+	0.13767842171178096	-90355	chr1:1655739:1655857:-	0.03218153555266128	-349044	chr1:2487212:2487280:+	0.037732722527961365	482312	chr1:2023427:2023429:-	3.3868891741098115	18527
chr1	2036155	ENST00000400920.1	ENSG00000067606.11	+	PRKCZ	chr1:1914341:1914546:+	0.13767842171178096	-121609	chr1:2023427:2023429:-	3.3868891741098115	-12726	chr1:2487212:2487280:+	0.037732722527961365	451058	chr1:2458015:2458051:-	0.21476906659618897	421861
chr1	2075890	ENST00000479263.1	ENSG00000067606.11	+	PRKCZ	chr1:1914341:1914546:+	0.13767842171178096	-161344	chr1:2023427:2023429:-	3.3868891741098115	-52461	chr1:2487212:2487280:+	0.037732722527961365	411323	chr1:2458015:2458051:-	0.21476906659618897	382126
chr1	2076718	ENST00000606533.1	ENSG00000271806.1	-	RP5-892K4.1	chr1:2458015:2458051:-	0.21476906659618897	-381298	chr1:2487212:2487280:+	0.037732722527961365	-410495	chr1:2023427:2023429:-	3.3868891741098115	53289	chr1:1914341:1914546:+	0.13767842171178096	162172
chr1	2115314	ENST00000333854.2	ENSG00000182873.4	-	RP11-181G12.2	chr1:2458015:2458051:-	0.21476906659618897	-342702	chr1:2487212:2487280:+	0.037732722527961365	-371899	chr1:2023427:2023429:-	3.3868891741098115	91885	chr1:1914341:1914546:+	0.13767842171178096	200768
chr1	2115492	ENST00000536678.1	ENSG00000182873.4	-	RP11-181G12.2	chr1:2458015:2458051:-	0.21476906659618897	-342524	chr1:2487212:2487280:+	0.037732722527961365	-371721	chr1:2023427:2023429:-	3.3868891741098115	92063	chr1:1914341:1914546:+	0.13767842171178096	200946
chr1	2115828	ENST00000444529.1	ENSG00000182873.4	-	RP11-181G12.2	chr1:2458015:2458051:-	0.21476906659618897	-342188	chr1:2487212:2487280:+	0.037732722527961365	-371385	chr1:2023427:2023429:-	3.3868891741098115	92399	chr1:1914341:1914546:+	0.13767842171178096	201282
chr1	2121237	ENST00000597060.1	ENSG00000269554.1	+	AL590822.2	chr1:1914341:1914546:+	0.13767842171178096	-206691	chr1:2023427:2023429:-	3.3868891741098115	-97808	chr1:2487212:2487280:+	0.037732722527961365	365976	chr1:2458015:2458051:-	0.21476906659618897	336779
chr1	2126180	ENST00000400919.3	ENSG00000162585.12	-	C1orf86	chr1:2458015:2458051:-	0.21476906659618897	-331836	chr1:2487212:2487280:+	0.037732722527961365	-361033	chr1:2023427:2023429:-	3.3868891741098115	102751	chr1:1914341:1914546:+	0.13767842171178096	211634
chr1	2126213	ENST00000378546.4	ENSG00000162585.12	-	C1orf86	chr1:2458015:2458051:-	0.21476906659618897	-331803	chr1:2487212:2487280:+	0.037732722527961365	-361000	chr1:2023427:2023429:-	3.3868891741098115	102784	chr1:1914341:1914546:+	0.13767842171178096	211667
chr1	2130427	ENST00000378545.3	ENSG00000162585.12	-	C1orf86	chr1:2458015:2458051:-	0.21476906659618897	-327589	chr1:2487212:2487280:+	0.037732722527961365	-356786	chr1:2023427:2023429:-	3.3868891741098115	106998	chr1:1914341:1914546:+	0.13767842171178096	215881
chr1	2143962	ENST00000442483.2	ENSG00000234396.3	+	RP11-181G12.4	chr1:1914341:1914546:+	0.13767842171178096	-229416	chr1:2023427:2023429:-	3.3868891741098115	-120533	chr1:2487212:2487280:+	0.037732722527961365	343251	chr1:2458015:2458051:-	0.21476906659618897	314054
chr1	2144013	ENST00000420964.1	ENSG00000243558.1	-	RP11-181G12.5	chr1:2458015:2458051:-	0.21476906659618897	-314003	chr1:2487212:2487280:+	0.037732722527961365	-343200	chr1:2023427:2023429:-	3.3868891741098115	120584	chr1:1914341:1914546:+	0.13767842171178096	229467
chr1	2144159	ENST00000487186.1	ENSG00000162585.12	-	C1orf86	chr1:2458015:2458051:-	0.21476906659618897	-313857	chr1:2487212:2487280:+	0.037732722527961365	-343054	chr1:2023427:2023429:-	3.3868891741098115	120730	chr1:1914341:1914546:+	0.13767842171178096	229613
chr1	2145620	ENST00000545087.1	ENSG00000203301.2	-	AL590822.1	chr1:2458015:2458051:-	0.21476906659618897	-312396	chr1:2487212:2487280:+	0.037732722527961365	-341593	chr1:2023427:2023429:-	3.3868891741098115	122191	chr1:1914341:1914546:+	0.13767842171178096	231074
chr1	2160134	ENST00000378536.4	ENSG00000157933.9	+	SKI	chr1:1914341:1914546:+	0.13767842171178096	-245588	chr1:2023427:2023429:-	3.3868891741098115	-136705	chr1:2487212:2487280:+	0.037732722527961365	327079	chr1:2458015:2458051:-	0.21476906659618897	297882
chr1	2179435	ENST00000478223.2	ENSG00000157933.9	+	SKI	chr1:1914341:1914546:+	0.13767842171178096	-264889	chr1:2023427:2023429:-	3.3868891741098115	-156006	chr1:2487212:2487280:+	0.037732722527961365	307778	chr1:2458015:2458051:-	0.21476906659618897	278581
chr1	2258132	ENST00000607720.1	ENSG00000272161.1	-	RP4-713A8.1	chr1:2458015:2458051:-	0.21476906659618897	-199884	chr1:2487212:2487280:+	0.037732722527961365	-229081	chr1:2023427:2023429:-	3.3868891741098115	234703	chr1:1914341:1914546:+	0.13767842171178096	343586
chr1	2258581	ENST00000600779.1	ENSG00000269753.1	+	AL589739.1	chr1:1914341:1914546:+	0.13767842171178096	-344035	chr1:2023427:2023429:-	3.3868891741098115	-235152	chr1:2487212:2487280:+	0.037732722527961365	228632	chr1:2458015:2458051:-	0.21476906659618897	199435
chr1	2284259	ENST00000602865.1	ENSG00000269896.1	-	RP4-740C4.6	chr1:2458015:2458051:-	0.21476906659618897	-173757	chr1:2487212:2487280:+	0.037732722527961365	-202954	chr1:2023427:2023429:-	3.3868891741098115	260830	chr1:1914341:1914546:+	0.13767842171178096	369713
chr1	2295067	ENST00000607858.1	ENSG00000272420.1	-	RP4-740C4.7	chr1:2458015:2458051:-	0.21476906659618897	-162949	chr1:2487212:2487280:+	0.037732722527961365	-192146	chr1:2023427:2023429:-	3.3868891741098115	271638	chr1:1914341:1914546:+	0.13767842171178096	380521
chr1	2306792	ENST00000606642.1	ENSG00000271921.1	-	RP4-740C4.9	chr1:2458015:2458051:-	0.21476906659618897	-151224	chr1:2487212:2487280:+	0.037732722527961365	-180421	chr1:2023427:2023429:-	3.3868891741098115	283363	chr1:1914341:1914546:+	0.13767842171178096	392246
chr1	2309799	ENST00000606280.1	ENSG00000271847.1	-	RP4-740C4.8	chr1:2458015:2458051:-	0.21476906659618897	-148217	chr1:2487212:2487280:+	0.037732722527961365	-177414	chr1:2023427:2023429:-	3.3868891741098115	286370	chr1:1914341:1914546:+	0.13767842171178096	395253
chr1	2323126	ENST00000606372.1	ENSG00000116151.9	-	MORN1	chr1:2458015:2458051:-	0.21476906659618897	-134890	chr1:2487212:2487280:+	0.037732722527961365	-164087	chr1:2023427:2023429:-	3.3868891741098115	299697	chr1:1914341:1914546:+	0.13767842171178096	408580
chr1	2323146	ENST00000378531.3	ENSG00000116151.9	-	MORN1	chr1:2458015:2458051:-	0.21476906659618897	-134870	chr1:2487212:2487280:+	0.037732722527961365	-164067	chr1:2023427:2023429:-	3.3868891741098115	299717	chr1:1914341:1914546:+	0.13767842171178096	408600
chr1	2323146	ENST00000378529.3	ENSG00000116151.9	-	MORN1	chr1:2458015:2458051:-	0.21476906659618897	-134870	chr1:2487212:2487280:+	0.037732722527961365	-164067	chr1:2023427:2023429:-	3.3868891741098115	299717	chr1:1914341:1914546:+	0.13767842171178096	408600
chr1	2323267	ENST00000378518.1	ENSG00000157916.14	+	RER1	chr1:1914341:1914546:+	0.13767842171178096	-408721	chr1:2023427:2023429:-	3.3868891741098115	-299838	chr1:2487212:2487280:+	0.037732722527961365	163946	chr1:2458015:2458051:-	0.21476906659618897	134749
chr1	2323272	ENST00000605895.1	ENSG00000157916.14	+	RER1	chr1:1914341:1914546:+	0.13767842171178096	-408726	chr1:2023427:2023429:-	3.3868891741098115	-299843	chr1:2487212:2487280:+	0.037732722527961365	163941	chr1:2458015:2458051:-	0.21476906659618897	134744
chr1	2323279	ENST00000378513.3	ENSG00000157916.14	+	RER1	chr1:1914341:1914546:+	0.13767842171178096	-408733	chr1:2023427:2023429:-	3.3868891741098115	-299850	chr1:2487212:2487280:+	0.037732722527961365	163934	chr1:2458015:2458051:-	0.21476906659618897	134737
chr1	2323329	ENST00000378512.1	ENSG00000157916.14	+	RER1	chr1:1914341:1914546:+	0.13767842171178096	-408783	chr1:2023427:2023429:-	3.3868891741098115	-299900	chr1:2487212:2487280:+	0.037732722527961365	163884	chr1:2458015:2458051:-	0.21476906659618897	134687
chr1	2325444	ENST00000488353.1	ENSG00000157916.14	+	RER1	chr1:1914341:1914546:+	0.13767842171178096	-410898	chr1:2023427:2023429:-	3.3868891741098115	-302015	chr1:2487212:2487280:+	0.037732722527961365	161769	chr1:2458015:2458051:-	0.21476906659618897	132572
chr1	2341443	ENST00000515760.1	ENSG00000157911.5	-	PEX10	chr1:2458015:2458051:-	0.21476906659618897	-116573	chr1:2487212:2487280:+	0.037732722527961365	-145770	chr1:2023427:2023429:-	3.3868891741098115	318014	chr1:1914341:1914546:+	0.13767842171178096	426897
chr1	2343969	ENST00000288774.3	ENSG00000157911.5	-	PEX10	chr1:2458015:2458051:-	0.21476906659618897	-114047	chr1:2487212:2487280:+	0.037732722527961365	-143244	chr1:2023427:2023429:-	3.3868891741098115	320540	chr1:1914341:1914546:+	0.13767842171178096	429423
chr1	2343979	ENST00000507596.1	ENSG00000157911.5	-	PEX10	chr1:2458015:2458051:-	0.21476906659618897	-114037	chr1:2487212:2487280:+	0.037732722527961365	-143234	chr1:2023427:2023429:-	3.3868891741098115	320550	chr1:1914341:1914546:+	0.13767842171178096	429433
chr1	2344010	ENST00000447513.2	ENSG00000157911.5	-	PEX10	chr1:2458015:2458051:-	0.21476906659618897	-114006	chr1:2487212:2487280:+	0.037732722527961365	-143203	chr1:2023427:2023429:-	3.3868891741098115	320581	chr1:1914341:1914546:+	0.13767842171178096	429464
chr1	2398898	ENST00000449969.1	ENSG00000149527.13	+	PLCH2	chr1:1914341:1914546:+	0.13767842171178096	-484352	chr1:2023427:2023429:-	3.3868891741098115	-375469	chr1:2487212:2487280:+	0.037732722527961365	88315	chr1:2458015:2458051:-	0.21476906659618897	59118
chr1	2407754	ENST00000288766.5	ENSG00000149527.13	+	PLCH2	chr1:1914341:1914546:+	0.13767842171178096	-493208	chr1:2023427:2023429:-	3.3868891741098115	-384325	chr1:2487212:2487280:+	0.037732722527961365	79459	chr1:2458015:2458051:-	0.21476906659618897	50262
chr1	2407754	ENST00000378488.3	ENSG00000149527.13	+	PLCH2	chr1:1914341:1914546:+	0.13767842171178096	-493208	chr1:2023427:2023429:-	3.3868891741098115	-384325	chr1:2487212:2487280:+	0.037732722527961365	79459	chr1:2458015:2458051:-	0.21476906659618897	50262
chr1	2407754	ENST00000419816.2	ENSG00000149527.13	+	PLCH2	chr1:1914341:1914546:+	0.13767842171178096	-493208	chr1:2023427:2023429:-	3.3868891741098115	-384325	chr1:2487212:2487280:+	0.037732722527961365	79459	chr1:2458015:2458051:-	0.21476906659618897	50262
chr1	2407754	ENST00000378486.3	ENSG00000149527.13	+	PLCH2	chr1:1914341:1914546:+	0.13767842171178096	-493208	chr1:2023427:2023429:-	3.3868891741098115	-384325	chr1:2487212:2487280:+	0.037732722527961365	79459	chr1:2458015:2458051:-	0.21476906659618897	50262
chr1	2424697	ENST00000424657.1	ENSG00000224387.1	-	RP3-395M20.2	chr1:2458015:2458051:-	0.21476906659618897	-33319	chr1:2487212:2487280:+	0.037732722527961365	-62516	chr1:2023427:2023429:-	3.3868891741098115	401268	chr1:1914341:1914546:+	0.13767842171178096	510151
chr1	2425918	ENST00000442305.1	ENSG00000229393.1	-	RP3-395M20.3	chr1:2458015:2458051:-	0.21476906659618897	-32098	chr1:2487212:2487280:+	0.037732722527961365	-61295	chr1:2023427:2023429:-	3.3868891741098115	402489	chr1:1914341:1914546:+	0.13767842171178096	511372
chr1	2457626	ENST00000491212.1	ENSG00000157881.9	-	PANK4	chr1:2458015:2458051:-	0.21476906659618897	-390	chr1:2487212:2487280:+	0.037732722527961365	-29587	chr1:2023427:2023429:-	3.3868891741098115	434197	chr1:1914341:1914546:+	0.13767842171178096	543080
chr1	2458035	ENST00000435556.3	ENSG00000157881.9	-	PANK4	chr1:2458015:2458051:-	0.21476906659618897	0	chr1:2487212:2487280:+	0.037732722527961365	-29178	chr1:2458015:2458051:-	0.21476906659618897	0	chr1:1914341:1914546:+	0.13767842171178096	543489
chr1	2458039	ENST00000378466.3	ENSG00000157881.9	-	PANK4	chr1:2458015:2458051:-	0.21476906659618897	0	chr1:2487212:2487280:+	0.037732722527961365	-29174	chr1:2458015:2458051:-	0.21476906659618897	0	chr1:1914341:1914546:+	0.13767842171178096	543493
chr1	2461684	ENST00000378453.3	ENSG00000197921.5	-	HES5	chr1:3816637:3816836:-	0.02595910183699211	-1354954	chr1:2487212:2487280:+	0.037732722527961365	-25529	chr1:2458015:2458051:-	0.21476906659618897	3633	chr1:1914341:1914546:+	0.13767842171178096	547138
chr1	2477904	ENST00000606645.1	ENSG00000272449.1	+	RP3-395M20.12	chr1:1914341:1914546:+	0.13767842171178096	-563358	chr1:2458015:2458051:-	0.21476906659618897	-19853	chr1:2487212:2487280:+	0.037732722527961365	9309	chr1:3816637:3816836:-	0.02595910183699211	1338734
chr1	2487661	ENST00000409119.1	ENSG00000157873.13	+	TNFRSF14	chr1:2487212:2487280:+	0.037732722527961365	-381	chr1:2458015:2458051:-	0.21476906659618897	-29610	chr1:2985728:2985768:+	0.0530270527259617	498068	chr1:3816637:3816836:-	0.02595910183699211	1328977
chr1	2487805	ENST00000355716.4	ENSG00000157873.13	+	TNFRSF14	chr1:2487212:2487280:+	0.037732722527961365	-525	chr1:2458015:2458051:-	0.21476906659618897	-29754	chr1:2985728:2985768:+	0.0530270527259617	497924	chr1:3816637:3816836:-	0.02595910183699211	1328833
chr1	2487844	ENST00000442392.2	ENSG00000157873.13	+	TNFRSF14	chr1:2487212:2487280:+	0.037732722527961365	-564	chr1:2458015:2458051:-	0.21476906659618897	-29793	chr1:2985728:2985768:+	0.0530270527259617	497885	chr1:3816637:3816836:-	0.02595910183699211	1328794
chr1	2488450	ENST00000416860.2	ENSG00000238164.2	-	RP3-395M20.8	chr1:3816637:3816836:-	0.02595910183699211	-1328188	chr1:2985728:2985768:+	0.0530270527259617	-497279	chr1:2458015:2458051:-	0.21476906659618897	30399	chr1:2487212:2487280:+	0.037732722527961365	1170
chr1	2488470	ENST00000452793.1	ENSG00000238164.2	-	RP3-395M20.8	chr1:3816637:3816836:-	0.02595910183699211	-1328168	chr1:2985728:2985768:+	0.0530270527259617	-497259	chr1:2458015:2458051:-	0.21476906659618897	30419	chr1:2487212:2487280:+	0.037732722527961365	1190
chr1	2497849	ENST00000456687.3	ENSG00000225931.3	+	RP3-395M20.7	chr1:2487212:2487280:+	0.037732722527961365	-10569	chr1:2458015:2458051:-	0.21476906659618897	-39798	chr1:2985728:2985768:+	0.0530270527259617	487880	chr1:3816637:3816836:-	0.02595910183699211	1318789
chr1	2512999	ENST00000424215.1	ENSG00000228037.1	+	RP3-395M20.9	chr1:2487212:2487280:+	0.037732722527961365	-25719	chr1:2458015:2458051:-	0.21476906659618897	-54948	chr1:2985728:2985768:+	0.0530270527259617	472730	chr1:3816637:3816836:-	0.02595910183699211	1303639
chr1	2518214	ENST00000419916.2	ENSG00000157870.10	+	FAM213B	chr1:2487212:2487280:+	0.037732722527961365	-30934	chr1:2458015:2458051:-	0.21476906659618897	-60163	chr1:2985728:2985768:+	0.0530270527259617	467515	chr1:3816637:3816836:-	0.02595910183699211	1298424
chr1	2518219	ENST00000378424.4	ENSG00000157870.10	+	FAM213B	chr1:2487212:2487280:+	0.037732722527961365	-30939	chr1:2458015:2458051:-	0.21476906659618897	-60168	chr1:2985728:2985768:+	0.0530270527259617	467510	chr1:3816637:3816836:-	0.02595910183699211	1298419
chr1	2518235	ENST00000537325.1	ENSG00000157870.10	+	FAM213B	chr1:2487212:2487280:+	0.037732722527961365	-30955	chr1:2458015:2458051:-	0.21476906659618897	-60184	chr1:2985728:2985768:+	0.0530270527259617	467494	chr1:3816637:3816836:-	0.02595910183699211	1298403
chr1	2518249	ENST00000378425.5	ENSG00000157870.10	+	FAM213B	chr1:2487212:2487280:+	0.037732722527961365	-30969	chr1:2458015:2458051:-	0.21476906659618897	-60198	chr1:2985728:2985768:+	0.0530270527259617	467480	chr1:3816637:3816836:-	0.02595910183699211	1298389
chr1	2518258	ENST00000444521.2	ENSG00000157870.10	+	FAM213B	chr1:2487212:2487280:+	0.037732722527961365	-30978	chr1:2458015:2458051:-	0.21476906659618897	-60207	chr1:2985728:2985768:+	0.0530270527259617	467471	chr1:3816637:3816836:-	0.02595910183699211	1298380
chr1	2518517	ENST00000484099.1	ENSG00000157870.10	+	FAM213B	chr1:2487212:2487280:+	0.037732722527961365	-31237	chr1:2458015:2458051:-	0.21476906659618897	-60466	chr1:2985728:2985768:+	0.0530270527259617	467212	chr1:3816637:3816836:-	0.02595910183699211	1298121
chr1	2560933	ENST00000502556.1	ENSG00000142606.11	-	MMEL1	chr1:3816637:3816836:-	0.02595910183699211	-1255705	chr1:2985728:2985768:+	0.0530270527259617	-424796	chr1:2458015:2458051:-	0.21476906659618897	102882	chr1:2487212:2487280:+	0.037732722527961365	73653
chr1	2564007	ENST00000427302.1	ENSG00000237058.1	+	RP13-436F16.1	chr1:2487212:2487280:+	0.037732722527961365	-76727	chr1:2458015:2458051:-	0.21476906659618897	-105956	chr1:2985728:2985768:+	0.0530270527259617	421722	chr1:3816637:3816836:-	0.02595910183699211	1252631
chr1	2564418	ENST00000511099.1	ENSG00000142606.11	-	MMEL1	chr1:3816637:3816836:-	0.02595910183699211	-1252220	chr1:2985728:2985768:+	0.0530270527259617	-421311	chr1:2458015:2458051:-	0.21476906659618897	106367	chr1:2487212:2487280:+	0.037732722527961365	77138
chr1	2564429	ENST00000378412.3	ENSG00000142606.11	-	MMEL1	chr1:3816637:3816836:-	0.02595910183699211	-1252209	chr1:2985728:2985768:+	0.0530270527259617	-421300	chr1:2458015:2458051:-	0.21476906659618897	106378	chr1:2487212:2487280:+	0.037732722527961365	77149
chr1	2564481	ENST00000288709.6	ENSG00000142606.11	-	MMEL1	chr1:3816637:3816836:-	0.02595910183699211	-1252157	chr1:2985728:2985768:+	0.0530270527259617	-421248	chr1:2458015:2458051:-	0.21476906659618897	106430	chr1:2487212:2487280:+	0.037732722527961365	77201
chr1	2706236	ENST00000401095.3	ENSG00000215912.7	-	TTC34	chr1:3816637:3816836:-	0.02595910183699211	-1110402	chr1:2985728:2985768:+	0.0530270527259617	-279493	chr1:2458015:2458051:-	0.21476906659618897	248185	chr1:2487212:2487280:+	0.037732722527961365	218956
chr1	2718286	ENST00000401094.6	ENSG00000215912.7	-	TTC34	chr1:3816637:3816836:-	0.02595910183699211	-1098352	chr1:2985728:2985768:+	0.0530270527259617	-267443	chr1:2458015:2458051:-	0.21476906659618897	260235	chr1:2487212:2487280:+	0.037732722527961365	231006
chr1	2729257	ENST00000457440.1	ENSG00000233234.1	-	RP11-740P5.2	chr1:3816637:3816836:-	0.02595910183699211	-1087381	chr1:2985728:2985768:+	0.0530270527259617	-256472	chr1:2458015:2458051:-	0.21476906659618897	271206	chr1:2487212:2487280:+	0.037732722527961365	241977
chr1	2731563	ENST00000429389.1	ENSG00000231630.1	-	RP11-740P5.3	chr1:3816637:3816836:-	0.02595910183699211	-1085075	chr1:2985728:2985768:+	0.0530270527259617	-254166	chr1:2458015:2458051:-	0.21476906659618897	273512	chr1:2487212:2487280:+	0.037732722527961365	244283
chr1	2938046	ENST00000378404.2	ENSG00000169717.5	+	ACTRT2	chr1:2487212:2487280:+	0.037732722527961365	-450766	chr1:2458015:2458051:-	0.21476906659618897	-479995	chr1:2985728:2985768:+	0.0530270527259617	47683	chr1:3816637:3816836:-	0.02595910183699211	878592
chr1	2978315	ENST00000413472.1	ENSG00000177133.6	-	LINC00982	chr1:3816637:3816836:-	0.02595910183699211	-838323	chr1:2985728:2985768:+	0.0530270527259617	-7414	chr1:2458015:2458051:-	0.21476906659618897	520264	chr1:2487212:2487280:+	0.037732722527961365	491035
chr1	2978596	ENST00000453118.1	ENSG00000177133.6	-	LINC00982	chr1:3816637:3816836:-	0.02595910183699211	-838042	chr1:2985728:2985768:+	0.0530270527259617	-7133	chr1:2458015:2458051:-	0.21476906659618897	520545	chr1:2487212:2487280:+	0.037732722527961365	491316
chr1	2979095	ENST00000606861.1	ENSG00000177133.6	-	LINC00982	chr1:3816637:3816836:-	0.02595910183699211	-837543	chr1:2985728:2985768:+	0.0530270527259617	-6634	chr1:2458015:2458051:-	0.21476906659618897	521044	chr1:2487212:2487280:+	0.037732722527961365	491815
chr1	2980246	ENST00000415573.1	ENSG00000177133.6	-	LINC00982	chr1:3816637:3816836:-	0.02595910183699211	-836392	chr1:2985728:2985768:+	0.0530270527259617	-5483	chr1:2458015:2458051:-	0.21476906659618897	522195	chr1:2487212:2487280:+	0.037732722527961365	492966
chr1	2980350	ENST00000321399.3	ENSG00000177133.6	-	LINC00982	chr1:3816637:3816836:-	0.02595910183699211	-836288	chr1:2985728:2985768:+	0.0530270527259617	-5379	chr1:2458015:2458051:-	0.21476906659618897	522299	chr1:2487212:2487280:+	0.037732722527961365	493070
chr1	2984333	ENST00000321336.1	ENSG00000177133.6	-	LINC00982	chr1:3816637:3816836:-	0.02595910183699211	-832305	chr1:2985728:2985768:+	0.0530270527259617	-1396	chr1:2458015:2458051:-	0.21476906659618897	526282	chr1:2487212:2487280:+	0.037732722527961365	497053
chr1	2985001	ENST00000445317.1	ENSG00000177133.6	-	LINC00982	chr1:3816637:3816836:-	0.02595910183699211	-831637	chr1:2985728:2985768:+	0.0530270527259617	-728	chr1:2458015:2458051:-	0.21476906659618897	526950	chr1:2487212:2487280:+	0.037732722527961365	497721
chr1	2985732	ENST00000511072.1	ENSG00000142611.12	+	PRDM16	chr1:2985728:2985768:+	0.0530270527259617	0	chr1:2458015:2458051:-	0.21476906659618897	-527681	chr1:2985728:2985768:+	0.0530270527259617	0	chr1:3816637:3816836:-	0.02595910183699211	830906
chr1	2985742	ENST00000442529.2	ENSG00000142611.12	+	PRDM16	chr1:2985728:2985768:+	0.0530270527259617	0	chr1:2458015:2458051:-	0.21476906659618897	-527691	chr1:2985728:2985768:+	0.0530270527259617	0	chr1:3816637:3816836:-	0.02595910183699211	830896
chr1	2985742	ENST00000378398.3	ENSG00000142611.12	+	PRDM16	chr1:2985728:2985768:+	0.0530270527259617	0	chr1:2458015:2458051:-	0.21476906659618897	-527691	chr1:2985728:2985768:+	0.0530270527259617	0	chr1:3816637:3816836:-	0.02595910183699211	830896
chr1	2985742	ENST00000441472.2	ENSG00000142611.12	+	PRDM16	chr1:2985728:2985768:+	0.0530270527259617	0	chr1:2458015:2458051:-	0.21476906659618897	-527691	chr1:2985728:2985768:+	0.0530270527259617	0	chr1:3816637:3816836:-	0.02595910183699211	830896
chr1	2985761	ENST00000378391.2	ENSG00000142611.12	+	PRDM16	chr1:2985728:2985768:+	0.0530270527259617	0	chr1:2458015:2458051:-	0.21476906659618897	-527710	chr1:2985728:2985768:+	0.0530270527259617	0	chr1:3816637:3816836:-	0.02595910183699211	830877
chr1	2985775	ENST00000514189.1	ENSG00000142611.12	+	PRDM16	chr1:2985728:2985768:+	0.0530270527259617	-7	chr1:2458015:2458051:-	0.21476906659618897	-527724	chr1:3660879:3660880:+	1.8473940949689882	675105	chr1:3816637:3816836:-	0.02595910183699211	830863
chr1	2985775	ENST00000270722.5	ENSG00000142611.12	+	PRDM16	chr1:2985728:2985768:+	0.0530270527259617	-7	chr1:2458015:2458051:-	0.21476906659618897	-527724	chr1:3660879:3660880:+	1.8473940949689882	675105	chr1:3816637:3816836:-	0.02595910183699211	830863
chr1	3050273	ENST00000440516.1	ENSG00000226286.1	-	RP1-163G9.2	chr1:3816637:3816836:-	0.02595910183699211	-766365	chr1:3660879:3660880:+	1.8473940949689882	-610607	chr1:2458015:2458051:-	0.21476906659618897	592222	chr1:2985728:2985768:+	0.0530270527259617	64505
chr1	3154495	ENST00000512462.1	ENSG00000142611.12	+	PRDM16	chr1:2985728:2985768:+	0.0530270527259617	-168727	chr1:2458015:2458051:-	0.21476906659618897	-696444	chr1:3660879:3660880:+	1.8473940949689882	506385	chr1:3816637:3816836:-	0.02595910183699211	662143
chr1	3226660	ENST00000607061.1	ENSG00000272235.1	-	RP11-22L13.1	chr1:3816637:3816836:-	0.02595910183699211	-589978	chr1:3660879:3660880:+	1.8473940949689882	-434220	chr1:2458015:2458051:-	0.21476906659618897	768609	chr1:2985728:2985768:+	0.0530270527259617	240892
chr1	3370990	ENST00000378378.4	ENSG00000130762.10	+	ARHGEF16	chr1:2985728:2985768:+	0.0530270527259617	-385222	chr1:2458015:2458051:-	0.21476906659618897	-912939	chr1:3660879:3660880:+	1.8473940949689882	289890	chr1:3816637:3816836:-	0.02595910183699211	445648
chr1	3382569	ENST00000378373.1	ENSG00000130762.10	+	ARHGEF16	chr1:2985728:2985768:+	0.0530270527259617	-396801	chr1:2458015:2458051:-	0.21476906659618897	-924518	chr1:3660879:3660880:+	1.8473940949689882	278311	chr1:3816637:3816836:-	0.02595910183699211	434069
chr1	3383535	ENST00000378371.2	ENSG00000130762.10	+	ARHGEF16	chr1:2985728:2985768:+	0.0530270527259617	-397767	chr1:2458015:2458051:-	0.21476906659618897	-925484	chr1:3660879:3660880:+	1.8473940949689882	277345	chr1:3816637:3816836:-	0.02595910183699211	433103
chr1	3388188	ENST00000413250.2	ENSG00000130762.10	+	ARHGEF16	chr1:2985728:2985768:+	0.0530270527259617	-402420	chr1:2458015:2458051:-	0.21476906659618897	-930137	chr1:3660879:3660880:+	1.8473940949689882	272692	chr1:3816637:3816836:-	0.02595910183699211	428450
chr1	3403810	ENST00000606489.1	ENSG00000272088.1	+	RP11-168F9.2	chr1:2985728:2985768:+	0.0530270527259617	-418042	chr1:2458015:2458051:-	0.21476906659618897	-945759	chr1:3660879:3660880:+	1.8473940949689882	257070	chr1:3816637:3816836:-	0.02595910183699211	412828
chr1	3448012	ENST00000294599.4	ENSG00000162591.11	-	MEGF6	chr1:3816637:3816836:-	0.02595910183699211	-368626	chr1:3660879:3660880:+	1.8473940949689882	-212868	chr1:2458015:2458051:-	0.21476906659618897	989961	chr1:2985728:2985768:+	0.0530270527259617	462244
chr1	3477354	ENST00000385042.1	ENSG00000207776.1	-	MIR551A	chr1:3816637:3816836:-	0.02595910183699211	-339284	chr1:3660879:3660880:+	1.8473940949689882	-183526	chr1:2458015:2458051:-	0.21476906659618897	1019303	chr1:2985728:2985768:+	0.0530270527259617	491586
chr1	3528059	ENST00000356575.4	ENSG00000162591.11	-	MEGF6	chr1:3816637:3816836:-	0.02595910183699211	-288579	chr1:3660879:3660880:+	1.8473940949689882	-132821	chr1:2458015:2458051:-	0.21476906659618897	1070008	chr1:2985728:2985768:+	0.0530270527259617	542291
chr1	3541307	ENST00000435049.1	ENSG00000238260.1	-	RP11-46F15.2	chr1:3816637:3816836:-	0.02595910183699211	-275331	chr1:3660879:3660880:+	1.8473940949689882	-119573	chr1:2458015:2458051:-	0.21476906659618897	1083256	chr1:2985728:2985768:+	0.0530270527259617	555539
chr1	3541566	ENST00000378344.2	ENSG00000158109.10	+	TPRG1L	chr1:2985728:2985768:+	0.0530270527259617	-555798	chr1:2458015:2458051:-	0.21476906659618897	-1083515	chr1:3660879:3660880:+	1.8473940949689882	119314	chr1:3816637:3816836:-	0.02595910183699211	275072
chr1	3541614	ENST00000344579.5	ENSG00000158109.10	+	TPRG1L	chr1:2985728:2985768:+	0.0530270527259617	-555846	chr1:2458015:2458051:-	0.21476906659618897	-1083563	chr1:3660879:3660880:+	1.8473940949689882	119266	chr1:3816637:3816836:-	0.02595910183699211	275024
chr1	3566622	ENST00000378322.3	ENSG00000116213.11	-	WRAP73	chr1:3816637:3816836:-	0.02595910183699211	-250016	chr1:3660879:3660880:+	1.8473940949689882	-94258	chr1:2458015:2458051:-	0.21476906659618897	1108571	chr1:2985728:2985768:+	0.0530270527259617	580854
chr1	3566637	ENST00000270708.7	ENSG00000116213.11	-	WRAP73	chr1:3816637:3816836:-	0.02595910183699211	-250001	chr1:3660879:3660880:+	1.8473940949689882	-94243	chr1:2458015:2458051:-	0.21476906659618897	1108586	chr1:2985728:2985768:+	0.0530270527259617	580869
chr1	3569084	ENST00000378295.4	ENSG00000078900.10	+	TP73	chr1:2985728:2985768:+	0.0530270527259617	-583316	chr1:2458015:2458051:-	0.21476906659618897	-1111033	chr1:3660879:3660880:+	1.8473940949689882	91796	chr1:3816637:3816836:-	0.02595910183699211	247554
chr1	3569084	ENST00000604074.1	ENSG00000078900.10	+	TP73	chr1:2985728:2985768:+	0.0530270527259617	-583316	chr1:2458015:2458051:-	0.21476906659618897	-1111033	chr1:3660879:3660880:+	1.8473940949689882	91796	chr1:3816637:3816836:-	0.02595910183699211	247554
chr1	3569129	ENST00000354437.4	ENSG00000078900.10	+	TP73	chr1:2985728:2985768:+	0.0530270527259617	-583361	chr1:2458015:2458051:-	0.21476906659618897	-1111078	chr1:3660879:3660880:+	1.8473940949689882	91751	chr1:3816637:3816836:-	0.02595910183699211	247509
chr1	3569129	ENST00000346387.4	ENSG00000078900.10	+	TP73	chr1:2985728:2985768:+	0.0530270527259617	-583361	chr1:2458015:2458051:-	0.21476906659618897	-1111078	chr1:3660879:3660880:+	1.8473940949689882	91751	chr1:3816637:3816836:-	0.02595910183699211	247509
chr1	3569129	ENST00000357733.3	ENSG00000078900.10	+	TP73	chr1:2985728:2985768:+	0.0530270527259617	-583361	chr1:2458015:2458051:-	0.21476906659618897	-1111078	chr1:3660879:3660880:+	1.8473940949689882	91751	chr1:3816637:3816836:-	0.02595910183699211	247509
chr1	3585336	ENST00000443034.1	ENSG00000227589.1	-	RP5-1092A11.5	chr1:3816637:3816836:-	0.02595910183699211	-231302	chr1:3660879:3660880:+	1.8473940949689882	-75544	chr1:2458015:2458051:-	0.21476906659618897	1127285	chr1:2985728:2985768:+	0.0530270527259617	599568
chr1	3598930	ENST00000603362.1	ENSG00000078900.10	+	TP73	chr1:2985728:2985768:+	0.0530270527259617	-613162	chr1:2458015:2458051:-	0.21476906659618897	-1140879	chr1:3660879:3660880:+	1.8473940949689882	61950	chr1:3816637:3816836:-	0.02595910183699211	217708
chr1	3598930	ENST00000604479.1	ENSG00000078900.10	+	TP73	chr1:2985728:2985768:+	0.0530270527259617	-613162	chr1:2458015:2458051:-	0.21476906659618897	-1140879	chr1:3660879:3660880:+	1.8473940949689882	61950	chr1:3816637:3816836:-	0.02595910183699211	217708
chr1	3607236	ENST00000378285.1	ENSG00000078900.10	+	TP73	chr1:2985728:2985768:+	0.0530270527259617	-621468	chr1:2458015:2458051:-	0.21476906659618897	-1149185	chr1:3660879:3660880:+	1.8473940949689882	53644	chr1:3816637:3816836:-	0.02595910183699211	209402
chr1	3607236	ENST00000378280.1	ENSG00000078900.10	+	TP73	chr1:2985728:2985768:+	0.0530270527259617	-621468	chr1:2458015:2458051:-	0.21476906659618897	-1149185	chr1:3660879:3660880:+	1.8473940949689882	53644	chr1:3816637:3816836:-	0.02595910183699211	209402
chr1	3607236	ENST00000378288.4	ENSG00000078900.10	+	TP73	chr1:2985728:2985768:+	0.0530270527259617	-621468	chr1:2458015:2458051:-	0.21476906659618897	-1149185	chr1:3660879:3660880:+	1.8473940949689882	53644	chr1:3816637:3816836:-	0.02595910183699211	209402
chr1	3614622	ENST00000378290.4	ENSG00000078900.10	+	TP73	chr1:2985728:2985768:+	0.0530270527259617	-628854	chr1:2458015:2458051:-	0.21476906659618897	-1156571	chr1:3660879:3660880:+	1.8473940949689882	46258	chr1:3816637:3816836:-	0.02595910183699211	202016
chr1	3630862	ENST00000416554.1	ENSG00000235131.1	-	RP5-1092A11.2	chr1:3816637:3816836:-	0.02595910183699211	-185776	chr1:3660879:3660880:+	1.8473940949689882	-30018	chr1:2458015:2458051:-	0.21476906659618897	1172811	chr1:2985728:2985768:+	0.0530270527259617	645094
chr1	3654439	ENST00000419973.1	ENSG00000227372.6	-	TP73-AS1	chr1:3816637:3816836:-	0.02595910183699211	-162199	chr1:3660879:3660880:+	1.8473940949689882	-6441	chr1:2458015:2458051:-	0.21476906659618897	1196388	chr1:2985728:2985768:+	0.0530270527259617	668671
chr1	3659422	ENST00000587071.1	ENSG00000227372.6	-	TP73-AS1	chr1:3816637:3816836:-	0.02595910183699211	-157216	chr1:3660879:3660880:+	1.8473940949689882	-1458	chr1:2458015:2458051:-	0.21476906659618897	1201371	chr1:2985728:2985768:+	0.0530270527259617	673654
chr1	3659934	ENST00000608600.1	ENSG00000227372.6	-	TP73-AS1	chr1:3816637:3816836:-	0.02595910183699211	-156704	chr1:3660879:3660880:+	1.8473940949689882	-946	chr1:2458015:2458051:-	0.21476906659618897	1201883	chr1:2985728:2985768:+	0.0530270527259617	674166
chr1	3662802	ENST00000544565.1	ENSG00000227372.6	-	TP73-AS1	chr1:3816637:3816836:-	0.02595910183699211	-153836	chr1:6640053:6640087:+	0.09257094593526521	-2977252	chr1:2458015:2458051:-	0.21476906659618897	1204751	chr1:3660879:3660880:+	1.8473940949689882	1922
chr1	3663340	ENST00000418088.1	ENSG00000227372.6	-	TP73-AS1	chr1:3816637:3816836:-	0.02595910183699211	-153298	chr1:6640053:6640087:+	0.09257094593526521	-2976714	chr1:2458015:2458051:-	0.21476906659618897	1205289	chr1:3660879:3660880:+	1.8473940949689882	2460
chr1	3663886	ENST00000452079.1	ENSG00000227372.6	-	TP73-AS1	chr1:3816637:3816836:-	0.02595910183699211	-152752	chr1:6640053:6640087:+	0.09257094593526521	-2976168	chr1:2458015:2458051:-	0.21476906659618897	1205835	chr1:3660879:3660880:+	1.8473940949689882	3006
chr1	3663900	ENST00000423764.1	ENSG00000227372.6	-	TP73-AS1	chr1:3816637:3816836:-	0.02595910183699211	-152738	chr1:6640053:6640087:+	0.09257094593526521	-2976154	chr1:2458015:2458051:-	0.21476906659618897	1205849	chr1:3660879:3660880:+	1.8473940949689882	3020
chr1	3668962	ENST00000294600.2	ENSG00000162592.4	+	CCDC27	chr1:3660879:3660880:+	1.8473940949689882	-8082	chr1:2458015:2458051:-	0.21476906659618897	-1210911	chr1:6640053:6640087:+	0.09257094593526521	2971092	chr1:3816637:3816836:-	0.02595910183699211	147676
chr1	3689352	ENST00000444870.2	ENSG00000235169.3	+	SMIM1	chr1:3660879:3660880:+	1.8473940949689882	-28472	chr1:2458015:2458051:-	0.21476906659618897	-1231301	chr1:6640053:6640087:+	0.09257094593526521	2950702	chr1:3816637:3816836:-	0.02595910183699211	127286
chr1	3689627	ENST00000561886.1	ENSG00000235169.3	+	SMIM1	chr1:3660879:3660880:+	1.8473940949689882	-28747	chr1:2458015:2458051:-	0.21476906659618897	-1231576	chr1:6640053:6640087:+	0.09257094593526521	2950427	chr1:3816637:3816836:-	0.02595910183699211	127011
chr1	3699379	ENST00000581512.1	ENSG00000266075.1	+	RN7SL574P	chr1:3660879:3660880:+	1.8473940949689882	-38499	chr1:2458015:2458051:-	0.21476906659618897	-1241328	chr1:6640053:6640087:+	0.09257094593526521	2940675	chr1:3816637:3816836:-	0.02595910183699211	117259
chr1	3701572	ENST00000607459.1	ENSG00000272153.1	+	RP1-286D6.5	chr1:3660879:3660880:+	1.8473940949689882	-40692	chr1:2458015:2458051:-	0.21476906659618897	-1243521	chr1:6640053:6640087:+	0.09257094593526521	2938482	chr1:3816637:3816836:-	0.02595910183699211	115066
chr1	3713068	ENST00000378251.1	ENSG00000130764.5	-	LRRC47	chr1:3816637:3816836:-	0.02595910183699211	-103570	chr1:6640053:6640087:+	0.09257094593526521	-2926986	chr1:2458015:2458051:-	0.21476906659618897	1255017	chr1:3660879:3660880:+	1.8473940949689882	52188
chr1	3753700	ENST00000460038.1	ENSG00000116198.8	-	CEP104	chr1:3816637:3816836:-	0.02595910183699211	-62938	chr1:6640053:6640087:+	0.09257094593526521	-2886354	chr1:2458015:2458051:-	0.21476906659618897	1295649	chr1:3660879:3660880:+	1.8473940949689882	92820
chr1	3773763	ENST00000378230.3	ENSG00000116198.8	-	CEP104	chr1:3816637:3816836:-	0.02595910183699211	-42875	chr1:6640053:6640087:+	0.09257094593526521	-2866291	chr1:2458015:2458051:-	0.21476906659618897	1315712	chr1:3660879:3660880:+	1.8473940949689882	112883
chr1	3773778	ENST00000378223.3	ENSG00000116198.8	-	CEP104	chr1:3816637:3816836:-	0.02595910183699211	-42860	chr1:6640053:6640087:+	0.09257094593526521	-2866276	chr1:2458015:2458051:-	0.21476906659618897	1315727	chr1:3660879:3660880:+	1.8473940949689882	112898
chr1	3773845	ENST00000378209.3	ENSG00000169598.11	+	DFFB	chr1:3660879:3660880:+	1.8473940949689882	-112965	chr1:2458015:2458051:-	0.21476906659618897	-1315794	chr1:6640053:6640087:+	0.09257094593526521	2866209	chr1:3816637:3816836:-	0.02595910183699211	42793
chr1	3773845	ENST00000341385.3	ENSG00000169598.11	+	DFFB	chr1:3660879:3660880:+	1.8473940949689882	-112965	chr1:2458015:2458051:-	0.21476906659618897	-1315794	chr1:6640053:6640087:+	0.09257094593526521	2866209	chr1:3816637:3816836:-	0.02595910183699211	42793
chr1	3773845	ENST00000378212.2	ENSG00000169598.11	+	DFFB	chr1:3660879:3660880:+	1.8473940949689882	-112965	chr1:2458015:2458051:-	0.21476906659618897	-1315794	chr1:6640053:6640087:+	0.09257094593526521	2866209	chr1:3816637:3816836:-	0.02595910183699211	42793
chr1	3773845	ENST00000338895.3	ENSG00000169598.11	+	DFFB	chr1:3660879:3660880:+	1.8473940949689882	-112965	chr1:2458015:2458051:-	0.21476906659618897	-1315794	chr1:6640053:6640087:+	0.09257094593526521	2866209	chr1:3816637:3816836:-	0.02595910183699211	42793
chr1	3800628	ENST00000579705.1	ENSG00000264428.1	+	AL691523.1	chr1:3660879:3660880:+	1.8473940949689882	-139748	chr1:2458015:2458051:-	0.21476906659618897	-1342577	chr1:6640053:6640087:+	0.09257094593526521	2839426	chr1:3816637:3816836:-	0.02595910183699211	16010
chr1	3816811	ENST00000486765.1	ENSG00000198912.6	-	C1orf174	chr1:3816637:3816836:-	0.02595910183699211	0	chr1:6640053:6640087:+	0.09257094593526521	-2823243	chr1:3816637:3816836:-	0.02595910183699211	0	chr1:3660879:3660880:+	1.8473940949689882	155931
chr1	3816849	ENST00000361605.3	ENSG00000198912.6	-	C1orf174	chr1:6259641:6259845:-	0.14891847824368748	-2442793	chr1:6640053:6640087:+	0.09257094593526521	-2823205	chr1:3816637:3816836:-	0.02595910183699211	13	chr1:3660879:3660880:+	1.8473940949689882	155969
chr1	3816968	ENST00000442673.1	ENSG00000236423.1	+	RP13-15E13.1	chr1:3660879:3660880:+	1.8473940949689882	-156088	chr1:3816637:3816836:-	0.02595910183699211	-132	chr1:6640053:6640087:+	0.09257094593526521	2823086	chr1:6259641:6259845:-	0.14891847824368748	2442674
chr1	4000677	ENST00000412674.1	ENSG00000233304.1	+	RP13-614K11.1	chr1:3660879:3660880:+	1.8473940949689882	-339797	chr1:3816637:3816836:-	0.02595910183699211	-183841	chr1:6640053:6640087:+	0.09257094593526521	2639377	chr1:6259641:6259845:-	0.14891847824368748	2258965
chr1	4009040	ENST00000425194.1	ENSG00000226374.1	-	RP13-614K11.2	chr1:6259641:6259845:-	0.14891847824368748	-2250602	chr1:6640053:6640087:+	0.09257094593526521	-2631014	chr1:3816637:3816836:-	0.02595910183699211	192204	chr1:3660879:3660880:+	1.8473940949689882	348160
chr1	4472111	ENST00000423197.1	ENSG00000235054.1	+	RP5-1166F10.1	chr1:3660879:3660880:+	1.8473940949689882	-811231	chr1:3816637:3816836:-	0.02595910183699211	-655275	chr1:6640053:6640087:+	0.09257094593526521	2167943	chr1:6259641:6259845:-	0.14891847824368748	1787531
chr1	4612205	ENST00000438791.2	ENSG00000227169.2	-	RP1-37J18.1	chr1:6259641:6259845:-	0.14891847824368748	-1647437	chr1:6640053:6640087:+	0.09257094593526521	-2027849	chr1:3816637:3816836:-	0.02595910183699211	795369	chr1:3660879:3660880:+	1.8473940949689882	951325
chr1	4631608	ENST00000420522.1	ENSG00000232596.1	+	RP1-37J18.2	chr1:3660879:3660880:+	1.8473940949689882	-970728	chr1:3816637:3816836:-	0.02595910183699211	-814772	chr1:6640053:6640087:+	0.09257094593526521	2008446	chr1:6259641:6259845:-	0.14891847824368748	1628034
chr1	4714792	ENST00000378190.3	ENSG00000196581.6	+	AJAP1	chr1:3660879:3660880:+	1.8473940949689882	-1053912	chr1:3816637:3816836:-	0.02595910183699211	-897956	chr1:6640053:6640087:+	0.09257094593526521	1925262	chr1:6259641:6259845:-	0.14891847824368748	1544850
chr1	4715105	ENST00000378191.4	ENSG00000196581.6	+	AJAP1	chr1:3660879:3660880:+	1.8473940949689882	-1054225	chr1:3816637:3816836:-	0.02595910183699211	-898269	chr1:6640053:6640087:+	0.09257094593526521	1924949	chr1:6259641:6259845:-	0.14891847824368748	1544537
chr1	4771215	ENST00000466761.1	ENSG00000196581.6	+	AJAP1	chr1:3660879:3660880:+	1.8473940949689882	-1110335	chr1:3816637:3816836:-	0.02595910183699211	-954379	chr1:6640053:6640087:+	0.09257094593526521	1868839	chr1:6259641:6259845:-	0.14891847824368748	1488427
chr1	5150959	ENST00000443270.1	ENSG00000231510.1	-	RP11-542C10.1	chr1:6259641:6259845:-	0.14891847824368748	-1108683	chr1:6640053:6640087:+	0.09257094593526521	-1489095	chr1:3816637:3816836:-	0.02595910183699211	1334123	chr1:3660879:3660880:+	1.8473940949689882	1490079
chr1	5553038	ENST00000564261.1	ENSG00000260972.1	+	RP1-58B11.1	chr1:3660879:3660880:+	1.8473940949689882	-1892158	chr1:3816637:3816836:-	0.02595910183699211	-1736202	chr1:6640053:6640087:+	0.09257094593526521	1087016	chr1:6259641:6259845:-	0.14891847824368748	706604
chr1	5624131	ENST00000579887.1	ENSG00000264341.1	+	MIR4417	chr1:3660879:3660880:+	1.8473940949689882	-1963251	chr1:3816637:3816836:-	0.02595910183699211	-1807295	chr1:6640053:6640087:+	0.09257094593526521	1015923	chr1:6259641:6259845:-	0.14891847824368748	635511
chr1	5728355	ENST00000413887.1	ENSG00000236948.1	-	RP11-154H17.1	chr1:6259641:6259845:-	0.14891847824368748	-531287	chr1:6640053:6640087:+	0.09257094593526521	-911699	chr1:3816637:3816836:-	0.02595910183699211	1911519	chr1:3660879:3660880:+	1.8473940949689882	2067475
chr1	5876019	ENST00000401226.2	ENSG00000216045.2	-	AL356693.1	chr1:6259641:6259845:-	0.14891847824368748	-383623	chr1:6640053:6640087:+	0.09257094593526521	-764035	chr1:3816637:3816836:-	0.02595910183699211	2059183	chr1:3660879:3660880:+	1.8473940949689882	2215139
chr1	5922801	ENST00000582517.1	ENSG00000264101.1	-	MIR4689	chr1:6259641:6259845:-	0.14891847824368748	-336841	chr1:6640053:6640087:+	0.09257094593526521	-717253	chr1:3816637:3816836:-	0.02595910183699211	2105965	chr1:3660879:3660880:+	1.8473940949689882	2261921
chr1	5953984	ENST00000585151.1	ENSG00000266687.1	-	AL356261.1	chr1:6259641:6259845:-	0.14891847824368748	-305658	chr1:6640053:6640087:+	0.09257094593526521	-686070	chr1:3816637:3816836:-	0.02595910183699211	2137148	chr1:3660879:3660880:+	1.8473940949689882	2293104
chr1	6051526	ENST00000378111.1	ENSG00000069424.10	+	KCNAB2	chr1:3660879:3660880:+	1.8473940949689882	-2390646	chr1:3816637:3816836:-	0.02595910183699211	-2234690	chr1:6640053:6640087:+	0.09257094593526521	588528	chr1:6259641:6259845:-	0.14891847824368748	208116
chr1	6052423	ENST00000378097.1	ENSG00000069424.10	+	KCNAB2	chr1:3660879:3660880:+	1.8473940949689882	-2391543	chr1:3816637:3816836:-	0.02595910183699211	-2235587	chr1:6640053:6640087:+	0.09257094593526521	587631	chr1:6259641:6259845:-	0.14891847824368748	207219
chr1	6052484	ENST00000478423.2	ENSG00000131697.13	-	NPHP4	chr1:6259641:6259845:-	0.14891847824368748	-207158	chr1:6640053:6640087:+	0.09257094593526521	-587570	chr1:3816637:3816836:-	0.02595910183699211	2235648	chr1:3660879:3660880:+	1.8473940949689882	2391604
chr1	6052531	ENST00000378156.4	ENSG00000131697.13	-	NPHP4	chr1:6259641:6259845:-	0.14891847824368748	-207111	chr1:6640053:6640087:+	0.09257094593526521	-587523	chr1:3816637:3816836:-	0.02595910183699211	2235695	chr1:3660879:3660880:+	1.8473940949689882	2391651
chr1	6052761	ENST00000378092.1	ENSG00000069424.10	+	KCNAB2	chr1:3660879:3660880:+	1.8473940949689882	-2391881	chr1:3816637:3816836:-	0.02595910183699211	-2235925	chr1:6640053:6640087:+	0.09257094593526521	587293	chr1:6259641:6259845:-	0.14891847824368748	206881
chr1	6086380	ENST00000352527.1	ENSG00000069424.10	+	KCNAB2	chr1:3660879:3660880:+	1.8473940949689882	-2425500	chr1:3816637:3816836:-	0.02595910183699211	-2269544	chr1:6640053:6640087:+	0.09257094593526521	553674	chr1:6259641:6259845:-	0.14891847824368748	173262
chr1	6086380	ENST00000341524.1	ENSG00000069424.10	+	KCNAB2	chr1:3660879:3660880:+	1.8473940949689882	-2425500	chr1:3816637:3816836:-	0.02595910183699211	-2269544	chr1:6640053:6640087:+	0.09257094593526521	553674	chr1:6259641:6259845:-	0.14891847824368748	173262
chr1	6086380	ENST00000602612.1	ENSG00000069424.10	+	KCNAB2	chr1:3660879:3660880:+	1.8473940949689882	-2425500	chr1:3816637:3816836:-	0.02595910183699211	-2269544	chr1:6640053:6640087:+	0.09257094593526521	553674	chr1:6259641:6259845:-	0.14891847824368748	173262
chr1	6086380	ENST00000378087.3	ENSG00000069424.10	+	KCNAB2	chr1:3660879:3660880:+	1.8473940949689882	-2425500	chr1:3816637:3816836:-	0.02595910183699211	-2269544	chr1:6640053:6640087:+	0.09257094593526521	553674	chr1:6259641:6259845:-	0.14891847824368748	173262
chr1	6094343	ENST00000164247.1	ENSG00000069424.10	+	KCNAB2	chr1:3660879:3660880:+	1.8473940949689882	-2433463	chr1:3816637:3816836:-	0.02595910183699211	-2277507	chr1:6640053:6640087:+	0.09257094593526521	545711	chr1:6259641:6259845:-	0.14891847824368748	165299
chr1	6095977	ENST00000459822.1	ENSG00000069424.10	+	KCNAB2	chr1:3660879:3660880:+	1.8473940949689882	-2435097	chr1:3816637:3816836:-	0.02595910183699211	-2279141	chr1:6640053:6640087:+	0.09257094593526521	544077	chr1:6259641:6259845:-	0.14891847824368748	163665
chr1	6101399	ENST00000594544.1	ENSG00000268332.1	-	AL035406.1	chr1:6259641:6259845:-	0.14891847824368748	-158243	chr1:6640053:6640087:+	0.09257094593526521	-538655	chr1:3816637:3816836:-	0.02595910183699211	2284563	chr1:3660879:3660880:+	1.8473940949689882	2440519
chr1	6105981	ENST00000378083.3	ENSG00000069424.10	+	KCNAB2	chr1:3660879:3660880:+	1.8473940949689882	-2445101	chr1:3816637:3816836:-	0.02595910183699211	-2289145	chr1:6640053:6640087:+	0.09257094593526521	534073	chr1:6259641:6259845:-	0.14891847824368748	153661
chr1	6106174	ENST00000458166.2	ENSG00000069424.10	+	KCNAB2	chr1:3660879:3660880:+	1.8473940949689882	-2445294	chr1:3816637:3816836:-	0.02595910183699211	-2289338	chr1:6640053:6640087:+	0.09257094593526521	533880	chr1:6259641:6259845:-	0.14891847824368748	153468
chr1	6240183	ENST00000262450.3	ENSG00000116254.13	-	CHD5	chr1:6259641:6259845:-	0.14891847824368748	-19459	chr1:6640053:6640087:+	0.09257094593526521	-399871	chr1:3816637:3816836:-	0.02595910183699211	2423347	chr1:3660879:3660880:+	1.8473940949689882	2579303
chr1	6240183	ENST00000378021.1	ENSG00000116254.13	-	CHD5	chr1:6259641:6259845:-	0.14891847824368748	-19459	chr1:6640053:6640087:+	0.09257094593526521	-399871	chr1:3816637:3816836:-	0.02595910183699211	2423347	chr1:3660879:3660880:+	1.8473940949689882	2579303
chr1	6257817	ENST00000484532.1	ENSG00000116251.5	-	RPL22	chr1:6259641:6259845:-	0.14891847824368748	-1825	chr1:6640053:6640087:+	0.09257094593526521	-382237	chr1:3816637:3816836:-	0.02595910183699211	2440981	chr1:3660879:3660880:+	1.8473940949689882	2596937
chr1	6259672	ENST00000234875.4	ENSG00000116251.5	-	RPL22	chr1:6259641:6259845:-	0.14891847824368748	0	chr1:6640053:6640087:+	0.09257094593526521	-380382	chr1:6259641:6259845:-	0.14891847824368748	0	chr1:3660879:3660880:+	1.8473940949689882	2598792
chr1	6260902	ENST00000497965.1	ENSG00000116251.5	-	RPL22	chr1:6323972:6323975:-	7.058870029541999	-63071	chr1:6640053:6640087:+	0.09257094593526521	-379152	chr1:6259641:6259845:-	0.14891847824368748	1057	chr1:3660879:3660880:+	1.8473940949689882	2600022
chr1	6265840	ENST00000455744.1	ENSG00000226944.1	-	RP1-120G22.11	chr1:6323972:6323975:-	7.058870029541999	-58133	chr1:6640053:6640087:+	0.09257094593526521	-374214	chr1:6259641:6259845:-	0.14891847824368748	5995	chr1:3660879:3660880:+	1.8473940949689882	2604960
chr1	6266189	ENST00000377948.2	ENSG00000158286.8	+	RNF207	chr1:3660879:3660880:+	1.8473940949689882	-2605309	chr1:6259641:6259845:-	0.14891847824368748	-6344	chr1:6640053:6640087:+	0.09257094593526521	373865	chr1:6323972:6323975:-	7.058870029541999	57784
chr1	6266236	ENST00000377939.4	ENSG00000158286.8	+	RNF207	chr1:3660879:3660880:+	1.8473940949689882	-2605356	chr1:6259641:6259845:-	0.14891847824368748	-6391	chr1:6640053:6640087:+	0.09257094593526521	373818	chr1:6323972:6323975:-	7.058870029541999	57737
chr1	6272798	ENST00000483336.1	ENSG00000158286.8	+	RNF207	chr1:3660879:3660880:+	1.8473940949689882	-2611918	chr1:6259641:6259845:-	0.14891847824368748	-12953	chr1:6640053:6640087:+	0.09257094593526521	367256	chr1:6323972:6323975:-	7.058870029541999	51175
chr1	6283562	ENST00000495791.1	ENSG00000116237.11	-	ICMT	chr1:6323972:6323975:-	7.058870029541999	-40411	chr1:6640053:6640087:+	0.09257094593526521	-356492	chr1:6259641:6259845:-	0.14891847824368748	23717	chr1:3660879:3660880:+	1.8473940949689882	2622682
chr1	6296000	ENST00000343813.5	ENSG00000116237.11	-	ICMT	chr1:6323972:6323975:-	7.058870029541999	-27973	chr1:6640053:6640087:+	0.09257094593526521	-344054	chr1:6259641:6259845:-	0.14891847824368748	36155	chr1:3660879:3660880:+	1.8473940949689882	2635120
chr1	6296000	ENST00000362035.3	ENSG00000116237.11	-	ICMT	chr1:6323972:6323975:-	7.058870029541999	-27973	chr1:6640053:6640087:+	0.09257094593526521	-344054	chr1:6259641:6259845:-	0.14891847824368748	36155	chr1:3660879:3660880:+	1.8473940949689882	2635120
chr1	6296300	ENST00000441724.1	ENSG00000225077.2	+	LINC00337	chr1:3660879:3660880:+	1.8473940949689882	-2635420	chr1:6259641:6259845:-	0.14891847824368748	-36455	chr1:6640053:6640087:+	0.09257094593526521	343754	chr1:6323972:6323975:-	7.058870029541999	27673
chr1	6297831	ENST00000429480.2	ENSG00000225077.2	+	LINC00337	chr1:3660879:3660880:+	1.8473940949689882	-2636951	chr1:6259641:6259845:-	0.14891847824368748	-37986	chr1:6640053:6640087:+	0.09257094593526521	342223	chr1:6323972:6323975:-	7.058870029541999	26142
chr1	6304252	ENST00000377898.3	ENSG00000173673.7	+	HES3	chr1:3660879:3660880:+	1.8473940949689882	-2643372	chr1:6259641:6259845:-	0.14891847824368748	-44407	chr1:6640053:6640087:+	0.09257094593526521	335802	chr1:6323972:6323975:-	7.058870029541999	19721
chr1	6321035	ENST00000377893.2	ENSG00000158292.6	-	GPR153	chr1:6323972:6323975:-	7.058870029541999	-2938	chr1:6640053:6640087:+	0.09257094593526521	-319019	chr1:6259641:6259845:-	0.14891847824368748	61190	chr1:3660879:3660880:+	1.8473940949689882	2660155
chr1	6419404	ENST00000377842.3	ENSG00000097021.15	-	ACOT7	chr1:6761860:6761902:-	0.20608055821303087	-342457	chr1:6640053:6640087:+	0.09257094593526521	-220650	chr1:6323972:6323975:-	7.058870029541999	95429	chr1:3660879:3660880:+	1.8473940949689882	2758524
chr1	6420766	ENST00000541130.1	ENSG00000097021.15	-	ACOT7	chr1:6761860:6761902:-	0.20608055821303087	-341095	chr1:6640053:6640087:+	0.09257094593526521	-219288	chr1:6323972:6323975:-	7.058870029541999	96791	chr1:3660879:3660880:+	1.8473940949689882	2759886
chr1	6420767	ENST00000377845.3	ENSG00000097021.15	-	ACOT7	chr1:6761860:6761902:-	0.20608055821303087	-341094	chr1:6640053:6640087:+	0.09257094593526521	-219287	chr1:6323972:6323975:-	7.058870029541999	96792	chr1:3660879:3660880:+	1.8473940949689882	2759887
chr1	6445873	ENST00000377855.2	ENSG00000097021.15	-	ACOT7	chr1:6761860:6761902:-	0.20608055821303087	-315988	chr1:6640053:6640087:+	0.09257094593526521	-194181	chr1:6323972:6323975:-	7.058870029541999	121898	chr1:3660879:3660880:+	1.8473940949689882	2784993
chr1	6453421	ENST00000608083.1	ENSG00000097021.15	-	ACOT7	chr1:6761860:6761902:-	0.20608055821303087	-308440	chr1:6640053:6640087:+	0.09257094593526521	-186633	chr1:6323972:6323975:-	7.058870029541999	129446	chr1:3660879:3660880:+	1.8473940949689882	2792541
chr1	6453438	ENST00000545482.1	ENSG00000097021.15	-	ACOT7	chr1:6761860:6761902:-	0.20608055821303087	-308423	chr1:6640053:6640087:+	0.09257094593526521	-186616	chr1:6323972:6323975:-	7.058870029541999	129463	chr1:3660879:3660880:+	1.8473940949689882	2792558
chr1	6453615	ENST00000607670.1	ENSG00000271746.1	+	RP1-202O8.3	chr1:3660879:3660880:+	1.8473940949689882	-2792735	chr1:6323972:6323975:-	7.058870029541999	-129640	chr1:6640053:6640087:+	0.09257094593526521	186439	chr1:6761860:6761902:-	0.20608055821303087	308246
chr1	6454451	ENST00000361521.4	ENSG00000097021.15	-	ACOT7	chr1:6761860:6761902:-	0.20608055821303087	-307410	chr1:6640053:6640087:+	0.09257094593526521	-185603	chr1:6323972:6323975:-	7.058870029541999	130476	chr1:3660879:3660880:+	1.8473940949689882	2793571
chr1	6476691	ENST00000471190.1	ENSG00000069812.7	-	HES2	chr1:6761860:6761902:-	0.20608055821303087	-285170	chr1:6640053:6640087:+	0.09257094593526521	-163363	chr1:6323972:6323975:-	7.058870029541999	152716	chr1:3660879:3660880:+	1.8473940949689882	2815811
chr1	6479963	ENST00000377836.4	ENSG00000069812.7	-	HES2	chr1:6761860:6761902:-	0.20608055821303087	-281898	chr1:6640053:6640087:+	0.09257094593526521	-160091	chr1:6323972:6323975:-	7.058870029541999	155988	chr1:3660879:3660880:+	1.8473940949689882	2819083
chr1	6479967	ENST00000487437.1	ENSG00000069812.7	-	HES2	chr1:6761860:6761902:-	0.20608055821303087	-281894	chr1:6640053:6640087:+	0.09257094593526521	-160087	chr1:6323972:6323975:-	7.058870029541999	155992	chr1:3660879:3660880:+	1.8473940949689882	2819087
chr1	6479977	ENST00000489730.1	ENSG00000069812.7	-	HES2	chr1:6761860:6761902:-	0.20608055821303087	-281884	chr1:6640053:6640087:+	0.09257094593526521	-160077	chr1:6323972:6323975:-	7.058870029541999	156002	chr1:3660879:3660880:+	1.8473940949689882	2819097
chr1	6479979	ENST00000377834.4	ENSG00000069812.7	-	HES2	chr1:6761860:6761902:-	0.20608055821303087	-281882	chr1:6640053:6640087:+	0.09257094593526521	-160075	chr1:6323972:6323975:-	7.058870029541999	156004	chr1:3660879:3660880:+	1.8473940949689882	2819099
chr1	6484730	ENST00000377837.1	ENSG00000069812.7	-	HES2	chr1:6761860:6761902:-	0.20608055821303087	-277131	chr1:6640053:6640087:+	0.09257094593526521	-155324	chr1:6323972:6323975:-	7.058870029541999	160755	chr1:3660879:3660880:+	1.8473940949689882	2823850
chr1	6484848	ENST00000377828.1	ENSG00000187017.10	+	ESPN	chr1:3660879:3660880:+	1.8473940949689882	-2823968	chr1:6323972:6323975:-	7.058870029541999	-160873	chr1:6640053:6640087:+	0.09257094593526521	155206	chr1:6761860:6761902:-	0.20608055821303087	277013
chr1	6489956	ENST00000585139.1	ENSG00000265392.1	-	MIR4252	chr1:6761860:6761902:-	0.20608055821303087	-271905	chr1:6640053:6640087:+	0.09257094593526521	-150098	chr1:6323972:6323975:-	7.058870029541999	165981	chr1:3660879:3660880:+	1.8473940949689882	2829076
chr1	6507066	ENST00000419034.1	ENSG00000231868.1	-	RP1-202O8.2	chr1:6761860:6761902:-	0.20608055821303087	-254795	chr1:6640053:6640087:+	0.09257094593526521	-132988	chr1:6323972:6323975:-	7.058870029541999	183091	chr1:3660879:3660880:+	1.8473940949689882	2846186
chr1	6508103	ENST00000461727.1	ENSG00000187017.10	+	ESPN	chr1:3660879:3660880:+	1.8473940949689882	-2847223	chr1:6323972:6323975:-	7.058870029541999	-184128	chr1:6640053:6640087:+	0.09257094593526521	131951	chr1:6761860:6761902:-	0.20608055821303087	253758
chr1	6508527	ENST00000475228.1	ENSG00000187017.10	+	ESPN	chr1:3660879:3660880:+	1.8473940949689882	-2847647	chr1:6323972:6323975:-	7.058870029541999	-184552	chr1:6640053:6640087:+	0.09257094593526521	131527	chr1:6761860:6761902:-	0.20608055821303087	253334
chr1	6508845	ENST00000416731.1	ENSG00000187017.10	+	ESPN	chr1:3660879:3660880:+	1.8473940949689882	-2847965	chr1:6323972:6323975:-	7.058870029541999	-184870	chr1:6640053:6640087:+	0.09257094593526521	131209	chr1:6761860:6761902:-	0.20608055821303087	253016
chr1	6526167	ENST00000351748.3	ENSG00000215788.5	-	TNFRSF25	chr1:6761860:6761902:-	0.20608055821303087	-235694	chr1:6640053:6640087:+	0.09257094593526521	-113887	chr1:6323972:6323975:-	7.058870029541999	202192	chr1:3660879:3660880:+	1.8473940949689882	2865287
chr1	6526167	ENST00000348333.3	ENSG00000215788.5	-	TNFRSF25	chr1:6761860:6761902:-	0.20608055821303087	-235694	chr1:6640053:6640087:+	0.09257094593526521	-113887	chr1:6323972:6323975:-	7.058870029541999	202192	chr1:3660879:3660880:+	1.8473940949689882	2865287
chr1	6526167	ENST00000461703.2	ENSG00000215788.5	-	TNFRSF25	chr1:6761860:6761902:-	0.20608055821303087	-235694	chr1:6640053:6640087:+	0.09257094593526521	-113887	chr1:6323972:6323975:-	7.058870029541999	202192	chr1:3660879:3660880:+	1.8473940949689882	2865287
chr1	6526235	ENST00000377782.3	ENSG00000215788.5	-	TNFRSF25	chr1:6761860:6761902:-	0.20608055821303087	-235626	chr1:6640053:6640087:+	0.09257094593526521	-113819	chr1:6323972:6323975:-	7.058870029541999	202260	chr1:3660879:3660880:+	1.8473940949689882	2865355
chr1	6526235	ENST00000351959.5	ENSG00000215788.5	-	TNFRSF25	chr1:6761860:6761902:-	0.20608055821303087	-235626	chr1:6640053:6640087:+	0.09257094593526521	-113819	chr1:6323972:6323975:-	7.058870029541999	202260	chr1:3660879:3660880:+	1.8473940949689882	2865355
chr1	6526255	ENST00000356876.3	ENSG00000215788.5	-	TNFRSF25	chr1:6761860:6761902:-	0.20608055821303087	-235606	chr1:6640053:6640087:+	0.09257094593526521	-113799	chr1:6323972:6323975:-	7.058870029541999	202280	chr1:3660879:3660880:+	1.8473940949689882	2865375
chr1	6545529	ENST00000535355.1	ENSG00000171680.16	-	PLEKHG5	chr1:6761860:6761902:-	0.20608055821303087	-216332	chr1:6640053:6640087:+	0.09257094593526521	-94525	chr1:6323972:6323975:-	7.058870029541999	221554	chr1:3660879:3660880:+	1.8473940949689882	2884649
chr1	6546014	ENST00000400913.1	ENSG00000171680.16	-	PLEKHG5	chr1:6761860:6761902:-	0.20608055821303087	-215847	chr1:6640053:6640087:+	0.09257094593526521	-94040	chr1:6323972:6323975:-	7.058870029541999	222039	chr1:3660879:3660880:+	1.8473940949689882	2885134
chr1	6550630	ENST00000377725.1	ENSG00000171680.16	-	PLEKHG5	chr1:6761860:6761902:-	0.20608055821303087	-211231	chr1:6640053:6640087:+	0.09257094593526521	-89424	chr1:6323972:6323975:-	7.058870029541999	226655	chr1:3660879:3660880:+	1.8473940949689882	2889750
chr1	6550640	ENST00000340850.5	ENSG00000171680.16	-	PLEKHG5	chr1:6761860:6761902:-	0.20608055821303087	-211221	chr1:6640053:6640087:+	0.09257094593526521	-89414	chr1:6323972:6323975:-	7.058870029541999	226665	chr1:3660879:3660880:+	1.8473940949689882	2889760
chr1	6551760	ENST00000377728.3	ENSG00000171680.16	-	PLEKHG5	chr1:6761860:6761902:-	0.20608055821303087	-210101	chr1:6640053:6640087:+	0.09257094593526521	-88294	chr1:6323972:6323975:-	7.058870029541999	227785	chr1:3660879:3660880:+	1.8473940949689882	2890880
chr1	6556756	ENST00000377732.1	ENSG00000171680.16	-	PLEKHG5	chr1:6761860:6761902:-	0.20608055821303087	-205105	chr1:6640053:6640087:+	0.09257094593526521	-83298	chr1:6323972:6323975:-	7.058870029541999	232781	chr1:3660879:3660880:+	1.8473940949689882	2895876
chr1	6557156	ENST00000537245.1	ENSG00000171680.16	-	PLEKHG5	chr1:6761860:6761902:-	0.20608055821303087	-204705	chr1:6640053:6640087:+	0.09257094593526521	-82898	chr1:6323972:6323975:-	7.058870029541999	233181	chr1:3660879:3660880:+	1.8473940949689882	2896276
chr1	6557450	ENST00000400915.3	ENSG00000171680.16	-	PLEKHG5	chr1:6761860:6761902:-	0.20608055821303087	-204411	chr1:6640053:6640087:+	0.09257094593526521	-82604	chr1:6323972:6323975:-	7.058870029541999	233475	chr1:3660879:3660880:+	1.8473940949689882	2896570
chr1	6557484	ENST00000544978.1	ENSG00000171680.16	-	PLEKHG5	chr1:6761860:6761902:-	0.20608055821303087	-204377	chr1:6640053:6640087:+	0.09257094593526521	-82570	chr1:6323972:6323975:-	7.058870029541999	233509	chr1:3660879:3660880:+	1.8473940949689882	2896604
chr1	6580069	ENST00000377748.1	ENSG00000171680.16	-	PLEKHG5	chr1:6761860:6761902:-	0.20608055821303087	-181792	chr1:6640053:6640087:+	0.09257094593526521	-59985	chr1:6323972:6323975:-	7.058870029541999	256094	chr1:3660879:3660880:+	1.8473940949689882	2919189
chr1	6580069	ENST00000377737.2	ENSG00000171680.16	-	PLEKHG5	chr1:6761860:6761902:-	0.20608055821303087	-181792	chr1:6640053:6640087:+	0.09257094593526521	-59985	chr1:6323972:6323975:-	7.058870029541999	256094	chr1:3660879:3660880:+	1.8473940949689882	2919189
chr1	6580121	ENST00000377740.3	ENSG00000171680.16	-	PLEKHG5	chr1:6761860:6761902:-	0.20608055821303087	-181740	chr1:6640053:6640087:+	0.09257094593526521	-59933	chr1:6323972:6323975:-	7.058870029541999	256146	chr1:3660879:3660880:+	1.8473940949689882	2919241
chr1	6600914	ENST00000517213.1	ENSG00000253022.1	+	RNU6-731P	chr1:3660879:3660880:+	1.8473940949689882	-2940034	chr1:6323972:6323975:-	7.058870029541999	-276939	chr1:6640053:6640087:+	0.09257094593526521	39140	chr1:6761860:6761902:-	0.20608055821303087	160947
chr1	6614595	ENST00000377705.5	ENSG00000162408.10	-	NOL9	chr1:6761860:6761902:-	0.20608055821303087	-147266	chr1:6640053:6640087:+	0.09257094593526521	-25459	chr1:6323972:6323975:-	7.058870029541999	290620	chr1:3660879:3660880:+	1.8473940949689882	2953715
chr1	6615241	ENST00000333172.6	ENSG00000173662.15	+	TAS1R1	chr1:3660879:3660880:+	1.8473940949689882	-2954361	chr1:6323972:6323975:-	7.058870029541999	-291266	chr1:6640053:6640087:+	0.09257094593526521	24813	chr1:6761860:6761902:-	0.20608055821303087	146620
chr1	6615338	ENST00000328191.4	ENSG00000173662.15	+	TAS1R1	chr1:3660879:3660880:+	1.8473940949689882	-2954458	chr1:6323972:6323975:-	7.058870029541999	-291363	chr1:6640053:6640087:+	0.09257094593526521	24716	chr1:6761860:6761902:-	0.20608055821303087	146523
chr1	6615369	ENST00000351136.3	ENSG00000173662.15	+	TAS1R1	chr1:3660879:3660880:+	1.8473940949689882	-2954489	chr1:6323972:6323975:-	7.058870029541999	-291394	chr1:6640053:6640087:+	0.09257094593526521	24685	chr1:6761860:6761902:-	0.20608055821303087	146492
chr1	6640108	ENST00000377674.4	ENSG00000204859.7	+	ZBTB48	chr1:6640053:6640087:+	0.09257094593526521	-21	chr1:6323972:6323975:-	7.058870029541999	-316133	chr1:6685214:6685698:+	0.008764802103464742	45107	chr1:6761860:6761902:-	0.20608055821303087	121753
chr1	6662929	ENST00000377658.4	ENSG00000162413.12	-	KLHL21	chr1:6761860:6761902:-	0.20608055821303087	-98932	chr1:6685214:6685698:+	0.008764802103464742	-22286	chr1:6323972:6323975:-	7.058870029541999	338954	chr1:6640053:6640087:+	0.09257094593526521	22842
chr1	6663061	ENST00000377663.3	ENSG00000162413.12	-	KLHL21	chr1:6761860:6761902:-	0.20608055821303087	-98800	chr1:6685214:6685698:+	0.008764802103464742	-22154	chr1:6323972:6323975:-	7.058870029541999	339086	chr1:6640053:6640087:+	0.09257094593526521	22974
chr1	6673745	ENST00000377648.4	ENSG00000116273.5	+	PHF13	chr1:6640053:6640087:+	0.09257094593526521	-33658	chr1:6323972:6323975:-	7.058870029541999	-349770	chr1:6685214:6685698:+	0.008764802103464742	11470	chr1:6761860:6761902:-	0.20608055821303087	88116
chr1	6673822	ENST00000495385.1	ENSG00000116273.5	+	PHF13	chr1:6640053:6640087:+	0.09257094593526521	-33735	chr1:6323972:6323975:-	7.058870029541999	-349847	chr1:6685214:6685698:+	0.008764802103464742	11393	chr1:6761860:6761902:-	0.20608055821303087	88039
chr1	6674620	ENST00000467612.1	ENSG00000162413.12	-	KLHL21	chr1:6761860:6761902:-	0.20608055821303087	-87241	chr1:6685214:6685698:+	0.008764802103464742	-10595	chr1:6323972:6323975:-	7.058870029541999	350645	chr1:6640053:6640087:+	0.09257094593526521	34533
chr1	6674667	ENST00000463043.1	ENSG00000162413.12	-	KLHL21	chr1:6761860:6761902:-	0.20608055821303087	-87194	chr1:6685214:6685698:+	0.008764802103464742	-10548	chr1:6323972:6323975:-	7.058870029541999	350692	chr1:6640053:6640087:+	0.09257094593526521	34580
chr1	6684926	ENST00000054650.4	ENSG00000041988.11	+	THAP3	chr1:6640053:6640087:+	0.09257094593526521	-44839	chr1:6323972:6323975:-	7.058870029541999	-360951	chr1:6685214:6685698:+	0.008764802103464742	289	chr1:6761860:6761902:-	0.20608055821303087	76935
chr1	6685231	ENST00000484676.1	ENSG00000041988.11	+	THAP3	chr1:6685214:6685698:+	0.008764802103464742	0	chr1:6323972:6323975:-	7.058870029541999	-361256	chr1:6685214:6685698:+	0.008764802103464742	0	chr1:6761860:6761902:-	0.20608055821303087	76630
chr1	6685241	ENST00000307896.6	ENSG00000041988.11	+	THAP3	chr1:6685214:6685698:+	0.008764802103464742	0	chr1:6323972:6323975:-	7.058870029541999	-361266	chr1:6685214:6685698:+	0.008764802103464742	0	chr1:6761860:6761902:-	0.20608055821303087	76620
chr1	6685252	ENST00000377627.3	ENSG00000041988.11	+	THAP3	chr1:6685214:6685698:+	0.008764802103464742	0	chr1:6323972:6323975:-	7.058870029541999	-361277	chr1:6685214:6685698:+	0.008764802103464742	0	chr1:6761860:6761902:-	0.20608055821303087	76609
chr1	6705117	ENST00000465508.1	ENSG00000007923.11	-	DNAJC11	chr1:6761860:6761902:-	0.20608055821303087	-56744	chr1:6845521:6845600:+	0.08617708037947226	-140405	chr1:6323972:6323975:-	7.058870029541999	381142	chr1:6685214:6685698:+	0.008764802103464742	19419
chr1	6741097	ENST00000349363.6	ENSG00000007923.11	-	DNAJC11	chr1:6761860:6761902:-	0.20608055821303087	-20764	chr1:6845521:6845600:+	0.08617708037947226	-104425	chr1:6323972:6323975:-	7.058870029541999	417122	chr1:6685214:6685698:+	0.008764802103464742	55399
chr1	6741356	ENST00000542246.1	ENSG00000007923.11	-	DNAJC11	chr1:6761860:6761902:-	0.20608055821303087	-20505	chr1:6845521:6845600:+	0.08617708037947226	-104166	chr1:6323972:6323975:-	7.058870029541999	417381	chr1:6685214:6685698:+	0.008764802103464742	55658
chr1	6761863	ENST00000377573.5	ENSG00000007923.11	-	DNAJC11	chr1:6761860:6761902:-	0.20608055821303087	0	chr1:6845521:6845600:+	0.08617708037947226	-83659	chr1:6761860:6761902:-	0.20608055821303087	0	chr1:6685214:6685698:+	0.008764802103464742	76165
chr1	6761984	ENST00000377577.5	ENSG00000007923.11	-	DNAJC11	chr1:8073814:8074327:-	0.007202316159723151	-1311831	chr1:6845521:6845600:+	0.08617708037947226	-83538	chr1:6761860:6761902:-	0.20608055821303087	82	chr1:6685214:6685698:+	0.008764802103464742	76286
chr1	6761984	ENST00000294401.7	ENSG00000007923.11	-	DNAJC11	chr1:8073814:8074327:-	0.007202316159723151	-1311831	chr1:6845521:6845600:+	0.08617708037947226	-83538	chr1:6761860:6761902:-	0.20608055821303087	82	chr1:6685214:6685698:+	0.008764802103464742	76286
chr1	6784697	ENST00000432429.1	ENSG00000228750.1	+	RP11-242F24.1	chr1:6685214:6685698:+	0.008764802103464742	-98999	chr1:6761860:6761902:-	0.20608055821303087	-22795	chr1:6845521:6845600:+	0.08617708037947226	60825	chr1:8073814:8074327:-	0.007202316159723151	1289118
chr1	6812779	ENST00000459253.1	ENSG00000239166.1	+	snoU13	chr1:6685214:6685698:+	0.008764802103464742	-127081	chr1:6761860:6761902:-	0.20608055821303087	-50877	chr1:6845521:6845600:+	0.08617708037947226	32743	chr1:8073814:8074327:-	0.007202316159723151	1261036
chr1	6844903	ENST00000442889.1	ENSG00000237436.1	-	RP11-312B8.1	chr1:8073814:8074327:-	0.007202316159723151	-1228912	chr1:6845521:6845600:+	0.08617708037947226	-619	chr1:6761860:6761902:-	0.20608055821303087	83001	chr1:6685214:6685698:+	0.008764802103464742	159205
chr1	6845384	ENST00000303635.7	ENSG00000171735.14	+	CAMTA1	chr1:6685214:6685698:+	0.008764802103464742	-159686	chr1:6761860:6761902:-	0.20608055821303087	-83482	chr1:6845521:6845600:+	0.08617708037947226	138	chr1:8073814:8074327:-	0.007202316159723151	1228431
chr1	6845524	ENST00000476163.1	ENSG00000171735.14	+	CAMTA1	chr1:6845521:6845600:+	0.08617708037947226	0	chr1:6761860:6761902:-	0.20608055821303087	-83622	chr1:6845521:6845600:+	0.08617708037947226	0	chr1:8073814:8074327:-	0.007202316159723151	1228291
chr1	6845540	ENST00000473578.1	ENSG00000171735.14	+	CAMTA1	chr1:6845521:6845600:+	0.08617708037947226	0	chr1:6761860:6761902:-	0.20608055821303087	-83638	chr1:6845521:6845600:+	0.08617708037947226	0	chr1:8073814:8074327:-	0.007202316159723151	1228275
chr1	6845551	ENST00000557126.1	ENSG00000171735.14	+	CAMTA1	chr1:6845521:6845600:+	0.08617708037947226	0	chr1:6761860:6761902:-	0.20608055821303087	-83649	chr1:6845521:6845600:+	0.08617708037947226	0	chr1:8073814:8074327:-	0.007202316159723151	1228264
chr1	6845578	ENST00000467404.2	ENSG00000171735.14	+	CAMTA1	chr1:6845521:6845600:+	0.08617708037947226	0	chr1:6761860:6761902:-	0.20608055821303087	-83676	chr1:6845521:6845600:+	0.08617708037947226	0	chr1:8073814:8074327:-	0.007202316159723151	1228237
chr1	6845591	ENST00000439411.2	ENSG00000171735.14	+	CAMTA1	chr1:6845521:6845600:+	0.08617708037947226	0	chr1:6761860:6761902:-	0.20608055821303087	-83689	chr1:6845521:6845600:+	0.08617708037947226	0	chr1:8073814:8074327:-	0.007202316159723151	1228224
chr1	7074339	ENST00000456701.1	ENSG00000237365.1	-	RP11-334N17.1	chr1:8073814:8074327:-	0.007202316159723151	-999476	chr1:7831324:7831650:+	0.06537869354497158	-756986	chr1:6761860:6761902:-	0.20608055821303087	312437	chr1:6845521:6845600:+	0.08617708037947226	228739
chr1	7279420	ENST00000384328.1	ENSG00000207056.1	+	RNU1-8P	chr1:6845521:6845600:+	0.08617708037947226	-433820	chr1:6761860:6761902:-	0.20608055821303087	-517518	chr1:7831324:7831650:+	0.06537869354497158	551905	chr1:8073814:8074327:-	0.007202316159723151	794395
chr1	7429003	ENST00000427317.1	ENSG00000237402.1	+	CAMTA1-IT1	chr1:6845521:6845600:+	0.08617708037947226	-583403	chr1:6761860:6761902:-	0.20608055821303087	-667101	chr1:7831324:7831650:+	0.06537869354497158	402322	chr1:8073814:8074327:-	0.007202316159723151	644812
chr1	7449479	ENST00000411708.1	ENSG00000237728.1	-	RP3-453P22.2	chr1:8073814:8074327:-	0.007202316159723151	-624336	chr1:7831324:7831650:+	0.06537869354497158	-381846	chr1:6761860:6761902:-	0.20608055821303087	687577	chr1:6845521:6845600:+	0.08617708037947226	603879
chr1	7449814	ENST00000457311.1	ENSG00000237728.1	-	RP3-453P22.2	chr1:8073814:8074327:-	0.007202316159723151	-624001	chr1:7831324:7831650:+	0.06537869354497158	-381511	chr1:6761860:6761902:-	0.20608055821303087	687912	chr1:6845521:6845600:+	0.08617708037947226	604214
chr1	7501614	ENST00000440032.1	ENSG00000225126.1	-	RP4-549F15.1	chr1:8073814:8074327:-	0.007202316159723151	-572201	chr1:7831324:7831650:+	0.06537869354497158	-329711	chr1:6761860:6761902:-	0.20608055821303087	739712	chr1:6845521:6845600:+	0.08617708037947226	656014
chr1	7754904	ENST00000602640.1	ENSG00000270171.1	-	RP11-338N10.1	chr1:8073814:8074327:-	0.007202316159723151	-318911	chr1:7831324:7831650:+	0.06537869354497158	-76421	chr1:6761860:6761902:-	0.20608055821303087	993002	chr1:6845521:6845600:+	0.08617708037947226	909304
chr1	7758932	ENST00000602973.1	ENSG00000270035.1	-	RP11-338N10.2	chr1:8073814:8074327:-	0.007202316159723151	-314883	chr1:7831324:7831650:+	0.06537869354497158	-72393	chr1:6761860:6761902:-	0.20608055821303087	997030	chr1:6845521:6845600:+	0.08617708037947226	913332
chr1	7761030	ENST00000602916.1	ENSG00000269978.1	-	RP11-338N10.3	chr1:8073814:8074327:-	0.007202316159723151	-312785	chr1:7831324:7831650:+	0.06537869354497158	-70295	chr1:6761860:6761902:-	0.20608055821303087	999128	chr1:6845521:6845600:+	0.08617708037947226	915430
chr1	7805021	ENST00000476864.1	ENSG00000171735.14	+	CAMTA1	chr1:6845521:6845600:+	0.08617708037947226	-959421	chr1:6761860:6761902:-	0.20608055821303087	-1043119	chr1:7831324:7831650:+	0.06537869354497158	26304	chr1:8073814:8074327:-	0.007202316159723151	268794
chr1	7831329	ENST00000054666.6	ENSG00000049245.8	+	VAMP3	chr1:7831324:7831650:+	0.06537869354497158	0	chr1:6761860:6761902:-	0.20608055821303087	-1069427	chr1:7831324:7831650:+	0.06537869354497158	0	chr1:8073814:8074327:-	0.007202316159723151	242486
chr1	7832767	ENST00000470357.1	ENSG00000049245.8	+	VAMP3	chr1:7831324:7831650:+	0.06537869354497158	-1117	chr1:6761860:6761902:-	0.20608055821303087	-1070865	chr1:7844364:7844873:+	0.014786680524382501	11598	chr1:8073814:8074327:-	0.007202316159723151	241048
chr1	7836443	ENST00000602406.1	ENSG00000269925.1	+	RP3-467L1.6	chr1:7831324:7831650:+	0.06537869354497158	-4793	chr1:6761860:6761902:-	0.20608055821303087	-1074541	chr1:7844364:7844873:+	0.014786680524382501	7922	chr1:8073814:8074327:-	0.007202316159723151	237372
chr1	7844380	ENST00000377541.1	ENSG00000049246.10	+	PER3	chr1:7844364:7844873:+	0.014786680524382501	0	chr1:6761860:6761902:-	0.20608055821303087	-1082478	chr1:7844364:7844873:+	0.014786680524382501	0	chr1:8073814:8074327:-	0.007202316159723151	229435
chr1	7844714	ENST00000377532.3	ENSG00000049246.10	+	PER3	chr1:7844364:7844873:+	0.014786680524382501	0	chr1:6761860:6761902:-	0.20608055821303087	-1082812	chr1:7844364:7844873:+	0.014786680524382501	0	chr1:8073814:8074327:-	0.007202316159723151	229101
chr1	7844763	ENST00000361923.2	ENSG00000049246.10	+	PER3	chr1:7844364:7844873:+	0.014786680524382501	0	chr1:6761860:6761902:-	0.20608055821303087	-1082861	chr1:7844364:7844873:+	0.014786680524382501	0	chr1:8073814:8074327:-	0.007202316159723151	229052
chr1	7887402	ENST00000451646.1	ENSG00000236266.1	-	RP3-467L1.4	chr1:8073814:8074327:-	0.007202316159723151	-186413	chr1:8021714:8022083:+	0.08557386076765915	-134313	chr1:6761860:6761902:-	0.20608055821303087	1125500	chr1:7844364:7844873:+	0.014786680524382501	42529
chr1	7913095	ENST00000361696.5	ENSG00000049247.9	-	UTS2	chr1:8073814:8074327:-	0.007202316159723151	-160720	chr1:8021714:8022083:+	0.08557386076765915	-108620	chr1:6761860:6761902:-	0.20608055821303087	1151193	chr1:7844364:7844873:+	0.014786680524382501	68222
chr1	7913491	ENST00000054668.5	ENSG00000049247.9	-	UTS2	chr1:8073814:8074327:-	0.007202316159723151	-160324	chr1:8021714:8022083:+	0.08557386076765915	-108224	chr1:6761860:6761902:-	0.20608055821303087	1151589	chr1:7844364:7844873:+	0.014786680524382501	68618
chr1	7913572	ENST00000377516.2	ENSG00000049247.9	-	UTS2	chr1:8073814:8074327:-	0.007202316159723151	-160243	chr1:8021714:8022083:+	0.08557386076765915	-108143	chr1:6761860:6761902:-	0.20608055821303087	1151670	chr1:7844364:7844873:+	0.014786680524382501	68699
chr1	8000926	ENST00000377507.3	ENSG00000049249.4	-	TNFRSF9	chr1:8073814:8074327:-	0.007202316159723151	-72889	chr1:8021714:8022083:+	0.08557386076765915	-20789	chr1:6761860:6761902:-	0.20608055821303087	1239024	chr1:7844364:7844873:+	0.014786680524382501	156053
chr1	8021723	ENST00000338639.5	ENSG00000116288.8	+	PARK7	chr1:8021714:8022083:+	0.08557386076765915	0	chr1:6761860:6761902:-	0.20608055821303087	-1259821	chr1:8021714:8022083:+	0.08557386076765915	0	chr1:8073814:8074327:-	0.007202316159723151	52092
chr1	8021752	ENST00000493678.1	ENSG00000116288.8	+	PARK7	chr1:8021714:8022083:+	0.08557386076765915	0	chr1:6761860:6761902:-	0.20608055821303087	-1259850	chr1:8021714:8022083:+	0.08557386076765915	0	chr1:8073814:8074327:-	0.007202316159723151	52063
chr1	8021761	ENST00000377493.5	ENSG00000116288.8	+	PARK7	chr1:8021714:8022083:+	0.08557386076765915	0	chr1:6761860:6761902:-	0.20608055821303087	-1259859	chr1:8021714:8022083:+	0.08557386076765915	0	chr1:8073814:8074327:-	0.007202316159723151	52054
chr1	8021954	ENST00000377491.1	ENSG00000116288.8	+	PARK7	chr1:8021714:8022083:+	0.08557386076765915	0	chr1:6761860:6761902:-	0.20608055821303087	-1260052	chr1:8021714:8022083:+	0.08557386076765915	0	chr1:8073814:8074327:-	0.007202316159723151	51861
chr1	8022029	ENST00000377488.1	ENSG00000116288.8	+	PARK7	chr1:8021714:8022083:+	0.08557386076765915	0	chr1:6761860:6761902:-	0.20608055821303087	-1260127	chr1:8021714:8022083:+	0.08557386076765915	0	chr1:8073814:8074327:-	0.007202316159723151	51786
chr1	8022827	ENST00000497113.1	ENSG00000116288.8	+	PARK7	chr1:8021714:8022083:+	0.08557386076765915	-744	chr1:6761860:6761902:-	0.20608055821303087	-1260925	chr1:9211793:9211795:+	1.7789720914516183	1188967	chr1:8073814:8074327:-	0.007202316159723151	50988
chr1	8043043	ENST00000363474.1	ENSG00000200344.1	-	Y_RNA	chr1:8073814:8074327:-	0.007202316159723151	-30772	chr1:9211793:9211795:+	1.7789720914516183	-1168751	chr1:6761860:6761902:-	0.20608055821303087	1281141	chr1:8021714:8022083:+	0.08557386076765915	20960
chr1	8075693	ENST00000467067.1	ENSG00000116285.8	-	ERRFI1	chr1:8483451:8484224:-	0.005841982189063927	-407759	chr1:9211793:9211795:+	1.7789720914516183	-1136101	chr1:8073814:8074327:-	0.007202316159723151	1366	chr1:8021714:8022083:+	0.08557386076765915	53610
chr1	8086343	ENST00000474874.1	ENSG00000116285.8	-	ERRFI1	chr1:8483451:8484224:-	0.005841982189063927	-397109	chr1:9211793:9211795:+	1.7789720914516183	-1125451	chr1:8073814:8074327:-	0.007202316159723151	12016	chr1:8021714:8022083:+	0.08557386076765915	64260
chr1	8086356	ENST00000469499.1	ENSG00000116285.8	-	ERRFI1	chr1:8483451:8484224:-	0.005841982189063927	-397096	chr1:9211793:9211795:+	1.7789720914516183	-1125438	chr1:8073814:8074327:-	0.007202316159723151	12029	chr1:8021714:8022083:+	0.08557386076765915	64273
chr1	8086368	ENST00000377482.5	ENSG00000116285.8	-	ERRFI1	chr1:8483451:8484224:-	0.005841982189063927	-397084	chr1:9211793:9211795:+	1.7789720914516183	-1125426	chr1:8073814:8074327:-	0.007202316159723151	12041	chr1:8021714:8022083:+	0.08557386076765915	64285
chr1	8086798	ENST00000445300.1	ENSG00000238290.1	+	RP11-431K24.1	chr1:8021714:8022083:+	0.08557386076765915	-64715	chr1:8073814:8074327:-	0.007202316159723151	-12471	chr1:9211793:9211795:+	1.7789720914516183	1124996	chr1:8483451:8484224:-	0.005841982189063927	396654
chr1	8266657	ENST00000364105.1	ENSG00000200975.1	-	RNU1-7P	chr1:8483451:8484224:-	0.005841982189063927	-216795	chr1:9211793:9211795:+	1.7789720914516183	-945137	chr1:8073814:8074327:-	0.007202316159723151	192330	chr1:8021714:8022083:+	0.08557386076765915	244574
chr1	8268732	ENST00000452982.1	ENSG00000227634.1	+	RP11-431K24.3	chr1:8021714:8022083:+	0.08557386076765915	-246649	chr1:8073814:8074327:-	0.007202316159723151	-194405	chr1:9211793:9211795:+	1.7789720914516183	943062	chr1:8483451:8484224:-	0.005841982189063927	214720
chr1	8280589	ENST00000424689.1	ENSG00000233645.1	-	RP11-431K24.4	chr1:8483451:8484224:-	0.005841982189063927	-202863	chr1:9211793:9211795:+	1.7789720914516183	-931205	chr1:8073814:8074327:-	0.007202316159723151	206262	chr1:8021714:8022083:+	0.08557386076765915	258506
chr1	8335438	ENST00000585092.1	ENSG00000265414.1	-	RN7SL729P	chr1:8483451:8484224:-	0.005841982189063927	-148014	chr1:9211793:9211795:+	1.7789720914516183	-876356	chr1:8073814:8074327:-	0.007202316159723151	261111	chr1:8021714:8022083:+	0.08557386076765915	313355
chr1	8352323	ENST00000516168.1	ENSG00000251977.1	-	RNU6-991P	chr1:8483451:8484224:-	0.005841982189063927	-131129	chr1:9211793:9211795:+	1.7789720914516183	-859471	chr1:8073814:8074327:-	0.007202316159723151	277996	chr1:8021714:8022083:+	0.08557386076765915	330240
chr1	8377886	ENST00000471889.1	ENSG00000162426.10	+	SLC45A1	chr1:8021714:8022083:+	0.08557386076765915	-355803	chr1:8073814:8074327:-	0.007202316159723151	-303559	chr1:9211793:9211795:+	1.7789720914516183	833908	chr1:8483451:8484224:-	0.005841982189063927	105566
chr1	8378169	ENST00000377479.2	ENSG00000162426.10	+	SLC45A1	chr1:8021714:8022083:+	0.08557386076765915	-356086	chr1:8073814:8074327:-	0.007202316159723151	-303842	chr1:9211793:9211795:+	1.7789720914516183	833625	chr1:8483451:8484224:-	0.005841982189063927	105283
chr1	8384390	ENST00000289877.8	ENSG00000162426.10	+	SLC45A1	chr1:8021714:8022083:+	0.08557386076765915	-362307	chr1:8073814:8074327:-	0.007202316159723151	-310063	chr1:9211793:9211795:+	1.7789720914516183	827404	chr1:8483451:8484224:-	0.005841982189063927	99062
chr1	8388127	ENST00000516445.1	ENSG00000252254.1	+	Y_RNA	chr1:8021714:8022083:+	0.08557386076765915	-366044	chr1:8073814:8074327:-	0.007202316159723151	-313800	chr1:9211793:9211795:+	1.7789720914516183	823667	chr1:8483451:8484224:-	0.005841982189063927	95325
chr1	8390488	ENST00000481265.1	ENSG00000162426.10	+	SLC45A1	chr1:8021714:8022083:+	0.08557386076765915	-368405	chr1:8073814:8074327:-	0.007202316159723151	-316161	chr1:9211793:9211795:+	1.7789720914516183	821306	chr1:8483451:8484224:-	0.005841982189063927	92964
chr1	8483479	ENST00000460659.1	ENSG00000142599.13	-	RERE	chr1:8483451:8484224:-	0.005841982189063927	0	chr1:9211793:9211795:+	1.7789720914516183	-728315	chr1:8483451:8484224:-	0.005841982189063927	0	chr1:8021714:8022083:+	0.08557386076765915	461396
chr1	8483726	ENST00000476556.1	ENSG00000142599.13	-	RERE	chr1:8483451:8484224:-	0.005841982189063927	0	chr1:9211793:9211795:+	1.7789720914516183	-728068	chr1:8483451:8484224:-	0.005841982189063927	0	chr1:8021714:8022083:+	0.08557386076765915	461643
chr1	8484705	ENST00000449895.1	ENSG00000232912.1	+	RP5-1115A15.1	chr1:8021714:8022083:+	0.08557386076765915	-462622	chr1:8483451:8484224:-	0.005841982189063927	-481	chr1:9211793:9211795:+	1.7789720914516183	727089	chr1:8585955:8586094:-	0.01919754055523329	101251
chr1	8485698	ENST00000444276.1	ENSG00000232912.1	+	RP5-1115A15.1	chr1:8021714:8022083:+	0.08557386076765915	-463615	chr1:8483451:8484224:-	0.005841982189063927	-1474	chr1:9211793:9211795:+	1.7789720914516183	726096	chr1:8585955:8586094:-	0.01919754055523329	100258
chr1	8571978	ENST00000408156.1	ENSG00000221083.1	-	SNORA77	chr1:8585955:8586094:-	0.01919754055523329	-13978	chr1:9211793:9211795:+	1.7789720914516183	-639816	chr1:8483451:8484224:-	0.005841982189063927	87754	chr1:8021714:8022083:+	0.08557386076765915	549895
chr1	8585998	ENST00000377464.1	ENSG00000142599.13	-	RERE	chr1:8585955:8586094:-	0.01919754055523329	0	chr1:9211793:9211795:+	1.7789720914516183	-625796	chr1:8585955:8586094:-	0.01919754055523329	0	chr1:8021714:8022083:+	0.08557386076765915	563915
chr1	8716430	ENST00000400907.2	ENSG00000142599.13	-	RERE	chr1:8938641:8938799:-	0.6125501517425301	-222212	chr1:9211793:9211795:+	1.7789720914516183	-495364	chr1:8585955:8586094:-	0.01919754055523329	130336	chr1:8021714:8022083:+	0.08557386076765915	694347
chr1	8856731	ENST00000410579.1	ENSG00000222511.1	-	Y_RNA	chr1:8938641:8938799:-	0.6125501517425301	-81911	chr1:9211793:9211795:+	1.7789720914516183	-355063	chr1:8585955:8586094:-	0.01919754055523329	270637	chr1:8021714:8022083:+	0.08557386076765915	834648
chr1	8867110	ENST00000433876.2	ENSG00000228423.2	-	RP4-633I8.4	chr1:8938641:8938799:-	0.6125501517425301	-71532	chr1:9211793:9211795:+	1.7789720914516183	-344684	chr1:8585955:8586094:-	0.01919754055523329	281016	chr1:8021714:8022083:+	0.08557386076765915	845027
chr1	8877524	ENST00000337907.3	ENSG00000142599.13	-	RERE	chr1:8938641:8938799:-	0.6125501517425301	-61118	chr1:9211793:9211795:+	1.7789720914516183	-334270	chr1:8585955:8586094:-	0.01919754055523329	291430	chr1:8021714:8022083:+	0.08557386076765915	855441
chr1	8877702	ENST00000400908.2	ENSG00000142599.13	-	RERE	chr1:8938641:8938799:-	0.6125501517425301	-60940	chr1:9211793:9211795:+	1.7789720914516183	-334092	chr1:8585955:8586094:-	0.01919754055523329	291608	chr1:8021714:8022083:+	0.08557386076765915	855619
chr1	8938066	ENST00000414948.1	ENSG00000236269.1	-	ENO1-IT1	chr1:8938641:8938799:-	0.6125501517425301	-576	chr1:9211793:9211795:+	1.7789720914516183	-273728	chr1:8585955:8586094:-	0.01919754055523329	351972	chr1:8021714:8022083:+	0.08557386076765915	915983
chr1	8938749	ENST00000234590.4	ENSG00000074800.9	-	ENO1	chr1:8938641:8938799:-	0.6125501517425301	0	chr1:9211793:9211795:+	1.7789720914516183	-273045	chr1:8938641:8938799:-	0.6125501517425301	0	chr1:8021714:8022083:+	0.08557386076765915	916666
chr1	8938894	ENST00000442636.1	ENSG00000230679.1	+	ENO1-AS1	chr1:8021714:8022083:+	0.08557386076765915	-916811	chr1:8938641:8938799:-	0.6125501517425301	-95	chr1:9211793:9211795:+	1.7789720914516183	272900	chr1:9187089:9187093:-	1.4112038225457548	248196
chr1	8943592	ENST00000364855.1	ENSG00000201725.1	-	RNU6-304P	chr1:9187089:9187093:-	1.4112038225457548	-243498	chr1:9211793:9211795:+	1.7789720914516183	-268202	chr1:8938641:8938799:-	0.6125501517425301	4793	chr1:8021714:8022083:+	0.08557386076765915	921509
chr1	9005927	ENST00000476083.1	ENSG00000131686.10	+	CA6	chr1:8021714:8022083:+	0.08557386076765915	-983844	chr1:8938641:8938799:-	0.6125501517425301	-67128	chr1:9211793:9211795:+	1.7789720914516183	205867	chr1:9187089:9187093:-	1.4112038225457548	181163
chr1	9005941	ENST00000480186.3	ENSG00000131686.10	+	CA6	chr1:8021714:8022083:+	0.08557386076765915	-983858	chr1:8938641:8938799:-	0.6125501517425301	-67142	chr1:9211793:9211795:+	1.7789720914516183	205853	chr1:9187089:9187093:-	1.4112038225457548	181149
chr1	9005942	ENST00000377443.2	ENSG00000131686.10	+	CA6	chr1:8021714:8022083:+	0.08557386076765915	-983859	chr1:8938641:8938799:-	0.6125501517425301	-67143	chr1:9211793:9211795:+	1.7789720914516183	205852	chr1:9187089:9187093:-	1.4112038225457548	181148
chr1	9005946	ENST00000377436.3	ENSG00000131686.10	+	CA6	chr1:8021714:8022083:+	0.08557386076765915	-983863	chr1:8938641:8938799:-	0.6125501517425301	-67147	chr1:9211793:9211795:+	1.7789720914516183	205848	chr1:9187089:9187093:-	1.4112038225457548	181144
chr1	9005946	ENST00000377442.2	ENSG00000131686.10	+	CA6	chr1:8021714:8022083:+	0.08557386076765915	-983863	chr1:8938641:8938799:-	0.6125501517425301	-67147	chr1:9211793:9211795:+	1.7789720914516183	205848	chr1:9187089:9187093:-	1.4112038225457548	181144
chr1	9039933	ENST00000583026.1	ENSG00000265141.1	-	RN7SL451P	chr1:9187089:9187093:-	1.4112038225457548	-147157	chr1:9211793:9211795:+	1.7789720914516183	-171861	chr1:8938641:8938799:-	0.6125501517425301	101134	chr1:8021714:8022083:+	0.08557386076765915	1017850
chr1	9086404	ENST00000400906.1	ENSG00000197241.3	-	SLC2A7	chr1:9187089:9187093:-	1.4112038225457548	-100686	chr1:9211793:9211795:+	1.7789720914516183	-125390	chr1:8938641:8938799:-	0.6125501517425301	147605	chr1:8021714:8022083:+	0.08557386076765915	1064321
chr1	9109319	ENST00000536305.1	ENSG00000142583.13	-	SLC2A5	chr1:9187089:9187093:-	1.4112038225457548	-77771	chr1:9211793:9211795:+	1.7789720914516183	-102475	chr1:8938641:8938799:-	0.6125501517425301	170520	chr1:8021714:8022083:+	0.08557386076765915	1087236
chr1	9129604	ENST00000535586.1	ENSG00000142583.13	-	SLC2A5	chr1:9187089:9187093:-	1.4112038225457548	-57486	chr1:9211793:9211795:+	1.7789720914516183	-82190	chr1:8938641:8938799:-	0.6125501517425301	190805	chr1:8021714:8022083:+	0.08557386076765915	1107521
chr1	9129663	ENST00000377414.3	ENSG00000142583.13	-	SLC2A5	chr1:9187089:9187093:-	1.4112038225457548	-57427	chr1:9211793:9211795:+	1.7789720914516183	-82131	chr1:8938641:8938799:-	0.6125501517425301	190864	chr1:8021714:8022083:+	0.08557386076765915	1107580
chr1	9129775	ENST00000377424.4	ENSG00000142583.13	-	SLC2A5	chr1:9187089:9187093:-	1.4112038225457548	-57315	chr1:9211793:9211795:+	1.7789720914516183	-82019	chr1:8938641:8938799:-	0.6125501517425301	190976	chr1:8021714:8022083:+	0.08557386076765915	1107692
chr1	9142755	ENST00000516595.1	ENSG00000252404.1	+	SCARNA16	chr1:8021714:8022083:+	0.08557386076765915	-1120672	chr1:8938641:8938799:-	0.6125501517425301	-203956	chr1:9211793:9211795:+	1.7789720914516183	69039	chr1:9187089:9187093:-	1.4112038225457548	44335
chr1	9189183	ENST00000414642.2	ENSG00000180758.10	-	GPR157	chr1:9264686:9265133:-	0.006735051800367511	-75504	chr1:9211793:9211795:+	1.7789720914516183	-22611	chr1:9187089:9187093:-	1.4112038225457548	2090	chr1:8021714:8022083:+	0.08557386076765915	1167100
chr1	9189229	ENST00000377411.4	ENSG00000180758.10	-	GPR157	chr1:9264686:9265133:-	0.006735051800367511	-75458	chr1:9211793:9211795:+	1.7789720914516183	-22565	chr1:9187089:9187093:-	1.4112038225457548	2136	chr1:8021714:8022083:+	0.08557386076765915	1167146
chr1	9211836	ENST00000385130.1	ENSG00000207865.1	-	MIR34A	chr1:9264686:9265133:-	0.006735051800367511	-52851	chr1:10003477:10003547:+	0.04447430228629046	-791642	chr1:9187089:9187093:-	1.4112038225457548	24743	chr1:9211793:9211795:+	1.7789720914516183	41
chr1	9242263	ENST00000412639.2	ENSG00000234546.2	+	RP3-510D11.2	chr1:9211793:9211795:+	1.7789720914516183	-30468	chr1:9187089:9187093:-	1.4112038225457548	-55170	chr1:10003477:10003547:+	0.04447430228629046	761215	chr1:9264686:9265133:-	0.006735051800367511	22424
chr1	9262678	ENST00000437157.2	ENSG00000228526.2	-	RP3-510D11.1	chr1:9264686:9265133:-	0.006735051800367511	-2009	chr1:10003477:10003547:+	0.04447430228629046	-740800	chr1:9187089:9187093:-	1.4112038225457548	75585	chr1:9211793:9211795:+	1.7789720914516183	50883
chr1	9294834	ENST00000377403.2	ENSG00000049239.8	+	H6PD	chr1:9211793:9211795:+	1.7789720914516183	-83039	chr1:9264686:9265133:-	0.006735051800367511	-29701	chr1:10003477:10003547:+	0.04447430228629046	708644	chr1:9354356:9355113:-	0.006327001646256137	59523
chr1	9299903	ENST00000602477.1	ENSG00000049239.8	+	H6PD	chr1:9211793:9211795:+	1.7789720914516183	-88108	chr1:9264686:9265133:-	0.006735051800367511	-34770	chr1:10003477:10003547:+	0.04447430228629046	703575	chr1:9354356:9355113:-	0.006327001646256137	54454
chr1	9325589	ENST00000495451.1	ENSG00000049239.8	+	H6PD	chr1:9211793:9211795:+	1.7789720914516183	-113794	chr1:9264686:9265133:-	0.006735051800367511	-60456	chr1:10003477:10003547:+	0.04447430228629046	677889	chr1:9354356:9355113:-	0.006327001646256137	28768
chr1	9338450	ENST00000517032.1	ENSG00000252841.1	+	Z98044.1	chr1:9211793:9211795:+	1.7789720914516183	-126655	chr1:9264686:9265133:-	0.006735051800367511	-73317	chr1:10003477:10003547:+	0.04447430228629046	665028	chr1:9354356:9355113:-	0.006327001646256137	15907
chr1	9352939	ENST00000328089.6	ENSG00000171621.9	+	SPSB1	chr1:9211793:9211795:+	1.7789720914516183	-141144	chr1:9264686:9265133:-	0.006735051800367511	-87806	chr1:10003477:10003547:+	0.04447430228629046	650539	chr1:9354356:9355113:-	0.006327001646256137	1418
chr1	9411490	ENST00000357898.3	ENSG00000171621.9	+	SPSB1	chr1:9211793:9211795:+	1.7789720914516183	-199695	chr1:9354356:9355113:-	0.006327001646256137	-56377	chr1:10003477:10003547:+	0.04447430228629046	591988	chr1:9747368:9747643:-	0.014804033488303676	335879
chr1	9415766	ENST00000377399.2	ENSG00000171621.9	+	SPSB1	chr1:9211793:9211795:+	1.7789720914516183	-203971	chr1:9354356:9355113:-	0.006327001646256137	-60653	chr1:10003477:10003547:+	0.04447430228629046	587712	chr1:9747368:9747643:-	0.014804033488303676	331603
chr1	9497837	ENST00000517147.1	ENSG00000252956.1	-	RNA5SP40	chr1:9747368:9747643:-	0.014804033488303676	-249532	chr1:10003477:10003547:+	0.04447430228629046	-505641	chr1:9354356:9355113:-	0.006327001646256137	142724	chr1:9211793:9211795:+	1.7789720914516183	286042
chr1	9563530	ENST00000441033.1	ENSG00000235263.1	-	RP13-392I16.1	chr1:9747368:9747643:-	0.014804033488303676	-183839	chr1:10003477:10003547:+	0.04447430228629046	-439948	chr1:9354356:9355113:-	0.006327001646256137	208417	chr1:9211793:9211795:+	1.7789720914516183	351735
chr1	9599541	ENST00000302692.6	ENSG00000171612.6	+	SLC25A33	chr1:9211793:9211795:+	1.7789720914516183	-387746	chr1:9354356:9355113:-	0.006327001646256137	-244428	chr1:10003477:10003547:+	0.04447430228629046	403937	chr1:9747368:9747643:-	0.014804033488303676	147828
chr1	9648932	ENST00000377376.4	ENSG00000188807.8	+	TMEM201	chr1:9211793:9211795:+	1.7789720914516183	-437137	chr1:9354356:9355113:-	0.006327001646256137	-293819	chr1:10003477:10003547:+	0.04447430228629046	354546	chr1:9747368:9747643:-	0.014804033488303676	98437
chr1	9648980	ENST00000340305.5	ENSG00000188807.8	+	TMEM201	chr1:9211793:9211795:+	1.7789720914516183	-437185	chr1:9354356:9355113:-	0.006327001646256137	-293867	chr1:10003477:10003547:+	0.04447430228629046	354498	chr1:9747368:9747643:-	0.014804033488303676	98389
chr1	9648980	ENST00000340381.6	ENSG00000188807.8	+	TMEM201	chr1:9211793:9211795:+	1.7789720914516183	-437185	chr1:9354356:9355113:-	0.006327001646256137	-293867	chr1:10003477:10003547:+	0.04447430228629046	354498	chr1:9747368:9747643:-	0.014804033488303676	98389
chr1	9666272	ENST00000510900.1	ENSG00000188807.8	+	TMEM201	chr1:9211793:9211795:+	1.7789720914516183	-454477	chr1:9354356:9355113:-	0.006327001646256137	-311159	chr1:10003477:10003547:+	0.04447430228629046	337206	chr1:9747368:9747643:-	0.014804033488303676	81097
chr1	9711790	ENST00000536656.1	ENSG00000171608.11	+	PIK3CD	chr1:9211793:9211795:+	1.7789720914516183	-499995	chr1:9354356:9355113:-	0.006327001646256137	-356677	chr1:10003477:10003547:+	0.04447430228629046	291688	chr1:9747368:9747643:-	0.014804033488303676	35579
chr1	9711803	ENST00000377346.4	ENSG00000171608.11	+	PIK3CD	chr1:9211793:9211795:+	1.7789720914516183	-500008	chr1:9354356:9355113:-	0.006327001646256137	-356690	chr1:10003477:10003547:+	0.04447430228629046	291675	chr1:9747368:9747643:-	0.014804033488303676	35566
chr1	9714644	ENST00000377320.3	ENSG00000179840.5	-	C1orf200	chr1:9747368:9747643:-	0.014804033488303676	-32725	chr1:10003477:10003547:+	0.04447430228629046	-288834	chr1:9354356:9355113:-	0.006327001646256137	359531	chr1:9211793:9211795:+	1.7789720914516183	502849
chr1	9747613	ENST00000415330.2	ENSG00000231789.2	-	RP11-558F24.4	chr1:9747368:9747643:-	0.014804033488303676	0	chr1:10003477:10003547:+	0.04447430228629046	-255865	chr1:9747368:9747643:-	0.014804033488303676	0	chr1:9211793:9211795:+	1.7789720914516183	535818
chr1	9748234	ENST00000484851.1	ENSG00000171608.11	+	PIK3CD	chr1:9211793:9211795:+	1.7789720914516183	-536439	chr1:9747368:9747643:-	0.014804033488303676	-591	chr1:10003477:10003547:+	0.04447430228629046	255244	chr1:10003353:10003449:-	0.026370980522319662	255120
chr1	9770256	ENST00000361110.2	ENSG00000171608.11	+	PIK3CD	chr1:9211793:9211795:+	1.7789720914516183	-558461	chr1:9747368:9747643:-	0.014804033488303676	-22613	chr1:10003477:10003547:+	0.04447430228629046	233222	chr1:10003353:10003449:-	0.026370980522319662	233098
chr1	9778127	ENST00000543390.1	ENSG00000171608.11	+	PIK3CD	chr1:9211793:9211795:+	1.7789720914516183	-566332	chr1:9747368:9747643:-	0.014804033488303676	-30484	chr1:10003477:10003547:+	0.04447430228629046	225351	chr1:10003353:10003449:-	0.026370980522319662	225227
chr1	9793544	ENST00000477264.1	ENSG00000171603.12	-	CLSTN1	chr1:10003353:10003449:-	0.026370980522319662	-209810	chr1:10003477:10003547:+	0.04447430228629046	-209934	chr1:9747368:9747643:-	0.014804033488303676	45901	chr1:9211793:9211795:+	1.7789720914516183	581749
chr1	9884042	ENST00000361311.4	ENSG00000171603.12	-	CLSTN1	chr1:10003353:10003449:-	0.026370980522319662	-119312	chr1:10003477:10003547:+	0.04447430228629046	-119436	chr1:9747368:9747643:-	0.014804033488303676	136399	chr1:9211793:9211795:+	1.7789720914516183	672247
chr1	9884584	ENST00000377298.4	ENSG00000171603.12	-	CLSTN1	chr1:10003353:10003449:-	0.026370980522319662	-118770	chr1:10003477:10003547:+	0.04447430228629046	-118894	chr1:9747368:9747643:-	0.014804033488303676	136941	chr1:9211793:9211795:+	1.7789720914516183	672789
chr1	9884584	ENST00000377288.3	ENSG00000171603.12	-	CLSTN1	chr1:10003353:10003449:-	0.026370980522319662	-118770	chr1:10003477:10003547:+	0.04447430228629046	-118894	chr1:9747368:9747643:-	0.014804033488303676	136941	chr1:9211793:9211795:+	1.7789720914516183	672789
chr1	9908376	ENST00000454104.1	ENSG00000223989.1	+	RP11-84A14.5	chr1:9211793:9211795:+	1.7789720914516183	-696581	chr1:9747368:9747643:-	0.014804033488303676	-160733	chr1:10003477:10003547:+	0.04447430228629046	95102	chr1:10003353:10003449:-	0.026370980522319662	94978
chr1	9932150	ENST00000537447.1	ENSG00000178585.10	-	CTNNBIP1	chr1:10003353:10003449:-	0.026370980522319662	-71204	chr1:10003477:10003547:+	0.04447430228629046	-71328	chr1:9747368:9747643:-	0.014804033488303676	184507	chr1:9211793:9211795:+	1.7789720914516183	720355
chr1	9938234	ENST00000377256.1	ENSG00000178585.10	-	CTNNBIP1	chr1:10003353:10003449:-	0.026370980522319662	-65120	chr1:10003477:10003547:+	0.04447430228629046	-65244	chr1:9747368:9747643:-	0.014804033488303676	190591	chr1:9211793:9211795:+	1.7789720914516183	726439
chr1	9953295	ENST00000377258.1	ENSG00000178585.10	-	CTNNBIP1	chr1:10003353:10003449:-	0.026370980522319662	-50059	chr1:10003477:10003547:+	0.04447430228629046	-50183	chr1:9747368:9747643:-	0.014804033488303676	205652	chr1:9211793:9211795:+	1.7789720914516183	741500
chr1	9970321	ENST00000377263.1	ENSG00000178585.10	-	CTNNBIP1	chr1:10003353:10003449:-	0.026370980522319662	-33033	chr1:10003477:10003547:+	0.04447430228629046	-33157	chr1:9747368:9747643:-	0.014804033488303676	222678	chr1:9211793:9211795:+	1.7789720914516183	758526
chr1	9970394	ENST00000400904.3	ENSG00000178585.10	-	CTNNBIP1	chr1:10003353:10003449:-	0.026370980522319662	-32960	chr1:10003477:10003547:+	0.04447430228629046	-33084	chr1:9747368:9747643:-	0.014804033488303676	222751	chr1:9211793:9211795:+	1.7789720914516183	758599
chr1	10002826	ENST00000400903.2	ENSG00000162441.7	-	LZIC	chr1:10003353:10003449:-	0.026370980522319662	-528	chr1:10003477:10003547:+	0.04447430228629046	-652	chr1:9747368:9747643:-	0.014804033488303676	255183	chr1:9211793:9211795:+	1.7789720914516183	791031
chr1	10002981	ENST00000445884.1	ENSG00000228150.1	+	RP11-84A14.4	chr1:9211793:9211795:+	1.7789720914516183	-791186	chr1:9747368:9747643:-	0.014804033488303676	-255338	chr1:10003477:10003547:+	0.04447430228629046	497	chr1:10003353:10003449:-	0.026370980522319662	373
chr1	10003387	ENST00000377223.1	ENSG00000162441.7	-	LZIC	chr1:10003353:10003449:-	0.026370980522319662	0	chr1:10003477:10003547:+	0.04447430228629046	-91	chr1:10003353:10003449:-	0.026370980522319662	0	chr1:9211793:9211795:+	1.7789720914516183	791592
chr1	10003422	ENST00000541052.1	ENSG00000162441.7	-	LZIC	chr1:10003353:10003449:-	0.026370980522319662	0	chr1:10003477:10003547:+	0.04447430228629046	-56	chr1:10003353:10003449:-	0.026370980522319662	0	chr1:9211793:9211795:+	1.7789720914516183	791627
chr1	10003465	ENST00000377213.1	ENSG00000162441.7	-	LZIC	chr1:10532297:10532633:-	0.03136008494546122	-528833	chr1:10003477:10003547:+	0.04447430228629046	-13	chr1:10003353:10003449:-	0.026370980522319662	16	chr1:9211793:9211795:+	1.7789720914516183	791670
chr1	10003486	ENST00000403197.1	ENSG00000173614.9	+	NMNAT1	chr1:10003477:10003547:+	0.04447430228629046	0	chr1:10003353:10003449:-	0.026370980522319662	-37	chr1:10003477:10003547:+	0.04447430228629046	0	chr1:10532297:10532633:-	0.03136008494546122	528812
chr1	10003486	ENST00000377205.1	ENSG00000173614.9	+	NMNAT1	chr1:10003477:10003547:+	0.04447430228629046	0	chr1:10003353:10003449:-	0.026370980522319662	-37	chr1:10003477:10003547:+	0.04447430228629046	0	chr1:10532297:10532633:-	0.03136008494546122	528812
chr1	10003546	ENST00000492735.1	ENSG00000173614.9	+	NMNAT1	chr1:10003477:10003547:+	0.04447430228629046	0	chr1:10003353:10003449:-	0.026370980522319662	-97	chr1:10003477:10003547:+	0.04447430228629046	0	chr1:10532297:10532633:-	0.03136008494546122	528752
chr1	10007376	ENST00000365545.1	ENSG00000202415.1	+	RN7SKP269	chr1:10003477:10003547:+	0.04447430228629046	-3829	chr1:10003353:10003449:-	0.026370980522319662	-3927	chr1:10093001:10093596:+	0.010924521570000241	85626	chr1:10532297:10532633:-	0.03136008494546122	524922
chr1	10027439	ENST00000578045.1	ENSG00000265521.1	+	MIR5697	chr1:10003477:10003547:+	0.04447430228629046	-23892	chr1:10003353:10003449:-	0.026370980522319662	-23990	chr1:10093001:10093596:+	0.010924521570000241	65563	chr1:10532297:10532633:-	0.03136008494546122	504859
chr1	10043199	ENST00000413148.1	ENSG00000241326.1	+	RP11-807G9.2	chr1:10003477:10003547:+	0.04447430228629046	-39652	chr1:10003353:10003449:-	0.026370980522319662	-39750	chr1:10093001:10093596:+	0.010924521570000241	49803	chr1:10532297:10532633:-	0.03136008494546122	489099
chr1	10057274	ENST00000294435.7	ENSG00000162444.11	+	RBP7	chr1:10003477:10003547:+	0.04447430228629046	-53727	chr1:10003353:10003449:-	0.026370980522319662	-53825	chr1:10093001:10093596:+	0.010924521570000241	35728	chr1:10532297:10532633:-	0.03136008494546122	475024
chr1	10092890	ENST00000253251.8	ENSG00000130939.14	+	UBE4B	chr1:10003477:10003547:+	0.04447430228629046	-89343	chr1:10003353:10003449:-	0.026370980522319662	-89441	chr1:10093001:10093596:+	0.010924521570000241	112	chr1:10532297:10532633:-	0.03136008494546122	439408
chr1	10093016	ENST00000377157.3	ENSG00000130939.14	+	UBE4B	chr1:10093001:10093596:+	0.010924521570000241	0	chr1:10003353:10003449:-	0.026370980522319662	-89567	chr1:10093001:10093596:+	0.010924521570000241	0	chr1:10532297:10532633:-	0.03136008494546122	439282
chr1	10093332	ENST00000377153.1	ENSG00000130939.14	+	UBE4B	chr1:10093001:10093596:+	0.010924521570000241	0	chr1:10003353:10003449:-	0.026370980522319662	-89883	chr1:10093001:10093596:+	0.010924521570000241	0	chr1:10532297:10532633:-	0.03136008494546122	438966
chr1	10093654	ENST00000343090.6	ENSG00000130939.14	+	UBE4B	chr1:10093001:10093596:+	0.010924521570000241	-58	chr1:10003353:10003449:-	0.026370980522319662	-90205	chr1:10459077:10459165:+	0.13451143873301133	365424	chr1:10532297:10532633:-	0.03136008494546122	438644
chr1	10167389	ENST00000475795.1	ENSG00000130939.14	+	UBE4B	chr1:10093001:10093596:+	0.010924521570000241	-73793	chr1:10003353:10003449:-	0.026370980522319662	-163940	chr1:10459077:10459165:+	0.13451143873301133	291689	chr1:10532297:10532633:-	0.03136008494546122	364909
chr1	10223326	ENST00000364876.1	ENSG00000201746.1	+	RNU6-828P	chr1:10093001:10093596:+	0.010924521570000241	-129730	chr1:10003353:10003449:-	0.026370980522319662	-219877	chr1:10459077:10459165:+	0.13451143873301133	235752	chr1:10532297:10532633:-	0.03136008494546122	308972
chr1	10270863	ENST00000377093.4	ENSG00000054523.12	+	KIF1B	chr1:10093001:10093596:+	0.010924521570000241	-177267	chr1:10003353:10003449:-	0.026370980522319662	-267414	chr1:10459077:10459165:+	0.13451143873301133	188215	chr1:10532297:10532633:-	0.03136008494546122	261435
chr1	10270863	ENST00000263934.6	ENSG00000054523.12	+	KIF1B	chr1:10093001:10093596:+	0.010924521570000241	-177267	chr1:10003353:10003449:-	0.026370980522319662	-267414	chr1:10459077:10459165:+	0.13451143873301133	188215	chr1:10532297:10532633:-	0.03136008494546122	261435
chr1	10271674	ENST00000377086.1	ENSG00000054523.12	+	KIF1B	chr1:10093001:10093596:+	0.010924521570000241	-178078	chr1:10003353:10003449:-	0.026370980522319662	-268225	chr1:10459077:10459165:+	0.13451143873301133	187404	chr1:10532297:10532633:-	0.03136008494546122	260624
chr1	10287776	ENST00000577266.1	ENSG00000264881.1	+	MIR1273D	chr1:10093001:10093596:+	0.010924521570000241	-194180	chr1:10003353:10003449:-	0.026370980522319662	-284327	chr1:10459077:10459165:+	0.13451143873301133	171302	chr1:10532297:10532633:-	0.03136008494546122	244522
chr1	10290822	ENST00000377083.1	ENSG00000054523.12	+	KIF1B	chr1:10093001:10093596:+	0.010924521570000241	-197226	chr1:10003353:10003449:-	0.026370980522319662	-287373	chr1:10459077:10459165:+	0.13451143873301133	168256	chr1:10532297:10532633:-	0.03136008494546122	241476
chr1	10292308	ENST00000377081.1	ENSG00000054523.12	+	KIF1B	chr1:10093001:10093596:+	0.010924521570000241	-198712	chr1:10003353:10003449:-	0.026370980522319662	-288859	chr1:10459077:10459165:+	0.13451143873301133	166770	chr1:10532297:10532633:-	0.03136008494546122	239990
chr1	10359024	ENST00000362692.1	ENSG00000199562.1	+	RNU6-37P	chr1:10093001:10093596:+	0.010924521570000241	-265428	chr1:10003353:10003449:-	0.026370980522319662	-355575	chr1:10459077:10459165:+	0.13451143873301133	100054	chr1:10532297:10532633:-	0.03136008494546122	173274
chr1	10366523	ENST00000584329.1	ENSG00000264501.1	+	RN7SL731P	chr1:10093001:10093596:+	0.010924521570000241	-272927	chr1:10003353:10003449:-	0.026370980522319662	-363074	chr1:10459077:10459165:+	0.13451143873301133	92555	chr1:10532297:10532633:-	0.03136008494546122	165775
chr1	10404833	ENST00000465635.1	ENSG00000054523.12	+	KIF1B	chr1:10093001:10093596:+	0.010924521570000241	-311237	chr1:10003353:10003449:-	0.026370980522319662	-401384	chr1:10459077:10459165:+	0.13451143873301133	54245	chr1:10532297:10532633:-	0.03136008494546122	127465
chr1	10450059	ENST00000579866.1	ENSG00000265945.1	+	RN7SL721P	chr1:10093001:10093596:+	0.010924521570000241	-356463	chr1:10003353:10003449:-	0.026370980522319662	-446610	chr1:10459077:10459165:+	0.13451143873301133	9019	chr1:10532297:10532633:-	0.03136008494546122	82239
chr1	10459126	ENST00000541529.1	ENSG00000142657.16	+	PGD	chr1:10459077:10459165:+	0.13451143873301133	0	chr1:10003353:10003449:-	0.026370980522319662	-455677	chr1:10459077:10459165:+	0.13451143873301133	0	chr1:10532297:10532633:-	0.03136008494546122	73172
chr1	10459137	ENST00000270776.8	ENSG00000142657.16	+	PGD	chr1:10459077:10459165:+	0.13451143873301133	0	chr1:10003353:10003449:-	0.026370980522319662	-455688	chr1:10459077:10459165:+	0.13451143873301133	0	chr1:10532297:10532633:-	0.03136008494546122	73161
chr1	10459175	ENST00000538557.1	ENSG00000142657.16	+	PGD	chr1:10459077:10459165:+	0.13451143873301133	-10	chr1:10003353:10003449:-	0.026370980522319662	-455726	chr1:10490781:10490854:+	0.15840162458130846	31607	chr1:10532297:10532633:-	0.03136008494546122	73123
chr1	10475349	ENST00000498356.1	ENSG00000142657.16	+	PGD	chr1:10459077:10459165:+	0.13451143873301133	-16184	chr1:10003353:10003449:-	0.026370980522319662	-471900	chr1:10490781:10490854:+	0.15840162458130846	15433	chr1:10532297:10532633:-	0.03136008494546122	56949
chr1	10490159	ENST00000400900.2	ENSG00000251503.3	+	APITD1-CORT	chr1:10459077:10459165:+	0.13451143873301133	-30994	chr1:10003353:10003449:-	0.026370980522319662	-486710	chr1:10490781:10490854:+	0.15840162458130846	623	chr1:10532297:10532633:-	0.03136008494546122	42139
chr1	10490159	ENST00000602296.1	ENSG00000175279.17	+	APITD1	chr1:10459077:10459165:+	0.13451143873301133	-30994	chr1:10003353:10003449:-	0.026370980522319662	-486710	chr1:10490781:10490854:+	0.15840162458130846	623	chr1:10532297:10532633:-	0.03136008494546122	42139
chr1	10490159	ENST00000602787.1	ENSG00000175279.17	+	APITD1	chr1:10459077:10459165:+	0.13451143873301133	-30994	chr1:10003353:10003449:-	0.026370980522319662	-486710	chr1:10490781:10490854:+	0.15840162458130846	623	chr1:10532297:10532633:-	0.03136008494546122	42139
chr1	10490441	ENST00000470413.2	ENSG00000251503.3	+	APITD1-CORT	chr1:10459077:10459165:+	0.13451143873301133	-31276	chr1:10003353:10003449:-	0.026370980522319662	-486992	chr1:10490781:10490854:+	0.15840162458130846	341	chr1:10532297:10532633:-	0.03136008494546122	41857
chr1	10490500	ENST00000309048.3	ENSG00000175279.17	+	APITD1	chr1:10459077:10459165:+	0.13451143873301133	-31335	chr1:10003353:10003449:-	0.026370980522319662	-487051	chr1:10490781:10490854:+	0.15840162458130846	282	chr1:10532297:10532633:-	0.03136008494546122	41798
chr1	10490734	ENST00000607572.1	ENSG00000271989.1	-	RP4-736L20.3	chr1:10532297:10532633:-	0.03136008494546122	-41564	chr1:10490781:10490854:+	0.15840162458130846	-48	chr1:10003353:10003449:-	0.026370980522319662	487285	chr1:10459077:10459165:+	0.13451143873301133	31569
chr1	10491180	ENST00000462462.1	ENSG00000175279.17	+	APITD1	chr1:10490781:10490854:+	0.15840162458130846	-326	chr1:10003353:10003449:-	0.026370980522319662	-487731	chr1:10534998:10535020:+	0.37632101934553464	43819	chr1:10532297:10532633:-	0.03136008494546122	41118
chr1	10491315	ENST00000465026.1	ENSG00000251503.3	+	APITD1-CORT	chr1:10490781:10490854:+	0.15840162458130846	-461	chr1:10003353:10003449:-	0.026370980522319662	-487866	chr1:10534998:10535020:+	0.37632101934553464	43684	chr1:10532297:10532633:-	0.03136008494546122	40983
chr1	10509776	ENST00000377049.3	ENSG00000241563.2	+	CORT	chr1:10490781:10490854:+	0.15840162458130846	-18922	chr1:10003353:10003449:-	0.026370980522319662	-506327	chr1:10534998:10535020:+	0.37632101934553464	25223	chr1:10532297:10532633:-	0.03136008494546122	22522
chr1	10509971	ENST00000320498.4	ENSG00000241563.2	+	CORT	chr1:10490781:10490854:+	0.15840162458130846	-19117	chr1:10003353:10003449:-	0.026370980522319662	-506522	chr1:10534998:10535020:+	0.37632101934553464	25028	chr1:10532297:10532633:-	0.03136008494546122	22327
chr1	10518612	ENST00000424487.1	ENSG00000203469.2	+	RP5-1113E3.3	chr1:10490781:10490854:+	0.15840162458130846	-27758	chr1:10003353:10003449:-	0.026370980522319662	-515163	chr1:10534998:10535020:+	0.37632101934553464	16387	chr1:10532297:10532633:-	0.03136008494546122	13686
chr1	10532545	ENST00000377036.2	ENSG00000160049.7	-	DFFA	chr1:10532297:10532633:-	0.03136008494546122	0	chr1:10534998:10535020:+	0.37632101934553464	-2454	chr1:10532297:10532633:-	0.03136008494546122	0	chr1:10490781:10490854:+	0.15840162458130846	41691
chr1	10532583	ENST00000377038.3	ENSG00000160049.7	-	DFFA	chr1:10532297:10532633:-	0.03136008494546122	0	chr1:10534998:10535020:+	0.37632101934553464	-2416	chr1:10532297:10532633:-	0.03136008494546122	0	chr1:10490781:10490854:+	0.15840162458130846	41729
chr1	10534944	ENST00000356607.4	ENSG00000142655.8	+	PEX14	chr1:10490781:10490854:+	0.15840162458130846	-44090	chr1:10532297:10532633:-	0.03136008494546122	-2311	chr1:10534998:10535020:+	0.37632101934553464	55	chr1:11018748:11018965:-	0.11571831931278694	483805
chr1	10535008	ENST00000538836.1	ENSG00000142655.8	+	PEX14	chr1:10534998:10535020:+	0.37632101934553464	0	chr1:10532297:10532633:-	0.03136008494546122	-2375	chr1:10534998:10535020:+	0.37632101934553464	0	chr1:11018748:11018965:-	0.11571831931278694	483741
chr1	10595945	ENST00000492696.1	ENSG00000142655.8	+	PEX14	chr1:10534998:10535020:+	0.37632101934553464	-60925	chr1:10532297:10532633:-	0.03136008494546122	-63312	chr1:11072681:11072751:+	0.23703336932803157	476737	chr1:11018748:11018965:-	0.11571831931278694	422804
chr1	10676893	ENST00000461850.2	ENSG00000243267.2	+	RN7SL614P	chr1:10534998:10535020:+	0.37632101934553464	-141873	chr1:10532297:10532633:-	0.03136008494546122	-144260	chr1:11072681:11072751:+	0.23703336932803157	395789	chr1:11018748:11018965:-	0.11571831931278694	341856
chr1	10699298	ENST00000606802.1	ENSG00000272078.1	+	RP4-734G22.3	chr1:10534998:10535020:+	0.37632101934553464	-164278	chr1:10532297:10532633:-	0.03136008494546122	-166665	chr1:11072681:11072751:+	0.23703336932803157	373384	chr1:11018748:11018965:-	0.11571831931278694	319451
chr1	10753969	ENST00000478728.2	ENSG00000130940.10	-	CASZ1	chr1:11018748:11018965:-	0.11571831931278694	-264780	chr1:11072681:11072751:+	0.23703336932803157	-318713	chr1:10532297:10532633:-	0.03136008494546122	221336	chr1:10534998:10535020:+	0.37632101934553464	218949
chr1	10856705	ENST00000377022.3	ENSG00000130940.10	-	CASZ1	chr1:11018748:11018965:-	0.11571831931278694	-162044	chr1:11072681:11072751:+	0.23703336932803157	-215977	chr1:10532297:10532633:-	0.03136008494546122	324072	chr1:10534998:10535020:+	0.37632101934553464	321685
chr1	10856707	ENST00000344008.5	ENSG00000130940.10	-	CASZ1	chr1:11018748:11018965:-	0.11571831931278694	-162042	chr1:11072681:11072751:+	0.23703336932803157	-215975	chr1:10532297:10532633:-	0.03136008494546122	324074	chr1:10534998:10535020:+	0.37632101934553464	321687
chr1	11042094	ENST00000377008.4	ENSG00000175262.10	-	C1orf127	chr1:11159891:11159962:-	0.269351408212745	-117798	chr1:11072681:11072751:+	0.23703336932803157	-30588	chr1:11018748:11018965:-	0.11571831931278694	23129	chr1:10534998:10535020:+	0.37632101934553464	507074
chr1	11042094	ENST00000377004.4	ENSG00000175262.10	-	C1orf127	chr1:11159891:11159962:-	0.269351408212745	-117798	chr1:11072681:11072751:+	0.23703336932803157	-30588	chr1:11018748:11018965:-	0.11571831931278694	23129	chr1:10534998:10535020:+	0.37632101934553464	507074
chr1	11058320	ENST00000582090.1	ENSG00000264181.1	-	AL713997.1	chr1:11159891:11159962:-	0.269351408212745	-101572	chr1:11072681:11072751:+	0.23703336932803157	-14362	chr1:11018748:11018965:-	0.11571831931278694	39355	chr1:10534998:10535020:+	0.37632101934553464	523300
chr1	11060002	ENST00000384484.1	ENSG00000207213.1	-	Y_RNA	chr1:11159891:11159962:-	0.269351408212745	-99890	chr1:11072681:11072751:+	0.23703336932803157	-12680	chr1:11018748:11018965:-	0.11571831931278694	41037	chr1:10534998:10535020:+	0.37632101934553464	524982
chr1	11072699	ENST00000240185.3	ENSG00000120948.11	+	TARDBP	chr1:11072681:11072751:+	0.23703336932803157	0	chr1:11018748:11018965:-	0.11571831931278694	-53734	chr1:11072681:11072751:+	0.23703336932803157	0	chr1:11159891:11159962:-	0.269351408212745	87193
chr1	11072741	ENST00000439080.2	ENSG00000120948.11	+	TARDBP	chr1:11072681:11072751:+	0.23703336932803157	0	chr1:11018748:11018965:-	0.11571831931278694	-53776	chr1:11072681:11072751:+	0.23703336932803157	0	chr1:11159891:11159962:-	0.269351408212745	87151
chr1	11073773	ENST00000315091.3	ENSG00000120948.11	+	TARDBP	chr1:11072681:11072751:+	0.23703336932803157	-1022	chr1:11018748:11018965:-	0.11571831931278694	-54808	chr1:11333254:11334027:+	0.010223468830861872	259482	chr1:11159891:11159962:-	0.269351408212745	86119
chr1	11084284	ENST00000480464.1	ENSG00000120948.11	+	TARDBP	chr1:11072681:11072751:+	0.23703336932803157	-11533	chr1:11018748:11018965:-	0.11571831931278694	-65319	chr1:11333254:11334027:+	0.010223468830861872	248971	chr1:11159891:11159962:-	0.269351408212745	75608
chr1	11089716	ENST00000607145.1	ENSG00000271895.1	+	RP4-635E18.8	chr1:11072681:11072751:+	0.23703336932803157	-16965	chr1:11018748:11018965:-	0.11571831931278694	-70751	chr1:11333254:11334027:+	0.010223468830861872	243539	chr1:11159891:11159962:-	0.269351408212745	70176
chr1	11107280	ENST00000400897.3	ENSG00000009724.12	-	MASP2	chr1:11159891:11159962:-	0.269351408212745	-52612	chr1:11333254:11334027:+	0.010223468830861872	-225975	chr1:11018748:11018965:-	0.11571831931278694	88315	chr1:11072681:11072751:+	0.23703336932803157	34529
chr1	11107290	ENST00000400898.3	ENSG00000009724.12	-	MASP2	chr1:11159891:11159962:-	0.269351408212745	-52602	chr1:11333254:11334027:+	0.010223468830861872	-225965	chr1:11018748:11018965:-	0.11571831931278694	88325	chr1:11072681:11072751:+	0.23703336932803157	34539
chr1	11120081	ENST00000376957.2	ENSG00000116649.5	-	SRM	chr1:11159891:11159962:-	0.269351408212745	-39811	chr1:11333254:11334027:+	0.010223468830861872	-213174	chr1:11018748:11018965:-	0.11571831931278694	101116	chr1:11072681:11072751:+	0.23703336932803157	47330
chr1	11128528	ENST00000452378.1	ENSG00000226849.1	+	RP4-635E18.7	chr1:11072681:11072751:+	0.23703336932803157	-55777	chr1:11018748:11018965:-	0.11571831931278694	-109563	chr1:11333254:11334027:+	0.010223468830861872	204727	chr1:11159891:11159962:-	0.269351408212745	31364
chr1	11142680	ENST00000485606.1	ENSG00000171824.9	-	EXOSC10	chr1:11159891:11159962:-	0.269351408212745	-17212	chr1:11333254:11334027:+	0.010223468830861872	-190575	chr1:11018748:11018965:-	0.11571831931278694	123715	chr1:11072681:11072751:+	0.23703336932803157	69929
chr1	11159732	ENST00000447600.1	ENSG00000230337.1	+	RP4-635E18.6	chr1:11072681:11072751:+	0.23703336932803157	-86981	chr1:11018748:11018965:-	0.11571831931278694	-140767	chr1:11333254:11334027:+	0.010223468830861872	173523	chr1:11159891:11159962:-	0.269351408212745	160
chr1	11159732	ENST00000435388.1	ENSG00000230337.1	+	RP4-635E18.6	chr1:11072681:11072751:+	0.23703336932803157	-86981	chr1:11018748:11018965:-	0.11571831931278694	-140767	chr1:11333254:11334027:+	0.010223468830861872	173523	chr1:11159891:11159962:-	0.269351408212745	160
chr1	11159894	ENST00000544779.1	ENSG00000171824.9	-	EXOSC10	chr1:11159891:11159962:-	0.269351408212745	0	chr1:11333254:11334027:+	0.010223468830861872	-173361	chr1:11159891:11159962:-	0.269351408212745	0	chr1:11072681:11072751:+	0.23703336932803157	87143
chr1	11159926	ENST00000304457.7	ENSG00000171824.9	-	EXOSC10	chr1:11159891:11159962:-	0.269351408212745	0	chr1:11333254:11334027:+	0.010223468830861872	-173329	chr1:11159891:11159962:-	0.269351408212745	0	chr1:11072681:11072751:+	0.23703336932803157	87175
chr1	11159938	ENST00000376936.4	ENSG00000171824.9	-	EXOSC10	chr1:11159891:11159962:-	0.269351408212745	0	chr1:11333254:11334027:+	0.010223468830861872	-173317	chr1:11159891:11159962:-	0.269351408212745	0	chr1:11072681:11072751:+	0.23703336932803157	87187
chr1	11191615	ENST00000376838.1	ENSG00000198793.8	-	MTOR	chr1:11322563:11322608:-	0.1284813177159502	-130949	chr1:11333254:11334027:+	0.010223468830861872	-141640	chr1:11159891:11159962:-	0.269351408212745	31653	chr1:11072681:11072751:+	0.23703336932803157	118864
chr1	11203955	ENST00000445982.1	ENSG00000225602.1	+	MTOR-AS1	chr1:11072681:11072751:+	0.23703336932803157	-131204	chr1:11159891:11159962:-	0.269351408212745	-43993	chr1:11333254:11334027:+	0.010223468830861872	129300	chr1:11322563:11322608:-	0.1284813177159502	118609
chr1	11204481	ENST00000420480.1	ENSG00000225602.1	+	MTOR-AS1	chr1:11072681:11072751:+	0.23703336932803157	-131730	chr1:11159891:11159962:-	0.269351408212745	-44519	chr1:11333254:11334027:+	0.010223468830861872	128774	chr1:11322563:11322608:-	0.1284813177159502	118083
chr1	11205082	ENST00000495435.1	ENSG00000198793.8	-	MTOR	chr1:11322563:11322608:-	0.1284813177159502	-117482	chr1:11333254:11334027:+	0.010223468830861872	-128173	chr1:11159891:11159962:-	0.269351408212745	45120	chr1:11072681:11072751:+	0.23703336932803157	132331
chr1	11212407	ENST00000517277.1	ENSG00000253086.1	+	RNU6-537P	chr1:11072681:11072751:+	0.23703336932803157	-139656	chr1:11159891:11159962:-	0.269351408212745	-52445	chr1:11333254:11334027:+	0.010223468830861872	120848	chr1:11322563:11322608:-	0.1284813177159502	110157
chr1	11229670	ENST00000607349.1	ENSG00000271794.1	-	snoU13	chr1:11322563:11322608:-	0.1284813177159502	-92894	chr1:11333254:11334027:+	0.010223468830861872	-103585	chr1:11159891:11159962:-	0.269351408212745	69708	chr1:11072681:11072751:+	0.23703336932803157	156919
chr1	11249398	ENST00000376819.3	ENSG00000171819.4	+	ANGPTL7	chr1:11072681:11072751:+	0.23703336932803157	-176647	chr1:11159891:11159962:-	0.269351408212745	-89436	chr1:11333254:11334027:+	0.010223468830861872	83857	chr1:11322563:11322608:-	0.1284813177159502	73166
chr1	11253684	ENST00000476934.1	ENSG00000171819.4	+	ANGPTL7	chr1:11072681:11072751:+	0.23703336932803157	-180933	chr1:11159891:11159962:-	0.269351408212745	-93722	chr1:11333254:11334027:+	0.010223468830861872	79571	chr1:11322563:11322608:-	0.1284813177159502	68880
chr1	11286311	ENST00000384720.1	ENSG00000207451.1	+	RNU6-291P	chr1:11072681:11072751:+	0.23703336932803157	-213560	chr1:11159891:11159962:-	0.269351408212745	-126349	chr1:11333254:11334027:+	0.010223468830861872	46944	chr1:11322563:11322608:-	0.1284813177159502	36253
chr1	11322564	ENST00000361445.4	ENSG00000198793.8	-	MTOR	chr1:11322563:11322608:-	0.1284813177159502	0	chr1:11333254:11334027:+	0.010223468830861872	-10691	chr1:11322563:11322608:-	0.1284813177159502	0	chr1:11072681:11072751:+	0.23703336932803157	249813
chr1	11333263	ENST00000376810.5	ENSG00000120942.9	+	UBIAD1	chr1:11333254:11334027:+	0.010223468830861872	0	chr1:11322563:11322608:-	0.1284813177159502	-10655	chr1:11333254:11334027:+	0.010223468830861872	0	chr1:11740552:11741198:-	0.007361190780893514	407290
chr1	11333585	ENST00000376804.2	ENSG00000120942.9	+	UBIAD1	chr1:11333254:11334027:+	0.010223468830861872	0	chr1:11322563:11322608:-	0.1284813177159502	-10977	chr1:11333254:11334027:+	0.010223468830861872	0	chr1:11740552:11741198:-	0.007361190780893514	406968
chr1	11539223	ENST00000423056.2	ENSG00000204624.6	+	PTCHD2	chr1:11333254:11334027:+	0.010223468830861872	-205196	chr1:11322563:11322608:-	0.1284813177159502	-216615	chr1:11714538:11714961:+	0.008815600925996835	175316	chr1:11740552:11741198:-	0.007361190780893514	201330
chr1	11539295	ENST00000389575.3	ENSG00000204624.6	+	PTCHD2	chr1:11333254:11334027:+	0.010223468830861872	-205268	chr1:11322563:11322608:-	0.1284813177159502	-216687	chr1:11714538:11714961:+	0.008815600925996835	175244	chr1:11740552:11741198:-	0.007361190780893514	201258
chr1	11539295	ENST00000294484.6	ENSG00000204624.6	+	PTCHD2	chr1:11333254:11334027:+	0.010223468830861872	-205268	chr1:11322563:11322608:-	0.1284813177159502	-216687	chr1:11714538:11714961:+	0.008815600925996835	175244	chr1:11740552:11741198:-	0.007361190780893514	201258
chr1	11593733	ENST00000304391.6	ENSG00000204624.6	+	PTCHD2	chr1:11333254:11334027:+	0.010223468830861872	-259706	chr1:11322563:11322608:-	0.1284813177159502	-271125	chr1:11714538:11714961:+	0.008815600925996835	120806	chr1:11740552:11741198:-	0.007361190780893514	146820
chr1	11669588	ENST00000453135.1	ENSG00000235643.1	+	RP1-69M21.2	chr1:11333254:11334027:+	0.010223468830861872	-335561	chr1:11322563:11322608:-	0.1284813177159502	-346980	chr1:11714538:11714961:+	0.008815600925996835	44951	chr1:11740552:11741198:-	0.007361190780893514	70965
chr1	11713586	ENST00000475961.1	ENSG00000116661.9	-	FBXO2	chr1:11740552:11741198:-	0.007361190780893514	-26967	chr1:11714538:11714961:+	0.008815600925996835	-953	chr1:11322563:11322608:-	0.1284813177159502	390978	chr1:11333254:11334027:+	0.010223468830861872	379559
chr1	11714432	ENST00000251546.4	ENSG00000132879.9	+	FBXO44	chr1:11333254:11334027:+	0.010223468830861872	-380405	chr1:11322563:11322608:-	0.1284813177159502	-391824	chr1:11714538:11714961:+	0.008815600925996835	107	chr1:11740552:11741198:-	0.007361190780893514	26121
chr1	11714739	ENST00000354287.4	ENSG00000116661.9	-	FBXO2	chr1:11740552:11741198:-	0.007361190780893514	-25814	chr1:11714538:11714961:+	0.008815600925996835	0	chr1:11322563:11322608:-	0.1284813177159502	392131	chr1:11714538:11714961:+	0.008815600925996835	0
chr1	11714914	ENST00000376770.1	ENSG00000132879.9	+	FBXO44	chr1:11714538:11714961:+	0.008815600925996835	0	chr1:11322563:11322608:-	0.1284813177159502	-392306	chr1:11714538:11714961:+	0.008815600925996835	0	chr1:11740552:11741198:-	0.007361190780893514	25639
chr1	11714938	ENST00000376768.1	ENSG00000132879.9	+	FBXO44	chr1:11714538:11714961:+	0.008815600925996835	0	chr1:11322563:11322608:-	0.1284813177159502	-392330	chr1:11714538:11714961:+	0.008815600925996835	0	chr1:11740552:11741198:-	0.007361190780893514	25615
chr1	11714958	ENST00000251547.5	ENSG00000132879.9	+	FBXO44	chr1:11714538:11714961:+	0.008815600925996835	0	chr1:11322563:11322608:-	0.1284813177159502	-392350	chr1:11714538:11714961:+	0.008815600925996835	0	chr1:11740552:11741198:-	0.007361190780893514	25595
chr1	11714967	ENST00000376760.1	ENSG00000132879.9	+	FBXO44	chr1:11714538:11714961:+	0.008815600925996835	-6	chr1:11322563:11322608:-	0.1284813177159502	-392359	chr1:11796132:11796247:+	0.0785365605590681	81166	chr1:11740552:11741198:-	0.007361190780893514	25586
chr1	11714967	ENST00000376762.4	ENSG00000132879.9	+	FBXO44	chr1:11714538:11714961:+	0.008815600925996835	-6	chr1:11322563:11322608:-	0.1284813177159502	-392359	chr1:11796132:11796247:+	0.0785365605590681	81166	chr1:11740552:11741198:-	0.007361190780893514	25586
chr1	11724181	ENST00000376753.4	ENSG00000116663.6	+	FBXO6	chr1:11714538:11714961:+	0.008815600925996835	-9220	chr1:11322563:11322608:-	0.1284813177159502	-401573	chr1:11796132:11796247:+	0.0785365605590681	71952	chr1:11740552:11741198:-	0.007361190780893514	16372
chr1	11741175	ENST00000376669.5	ENSG00000116670.10	-	MAD2L2	chr1:11740552:11741198:-	0.007361190780893514	0	chr1:11796132:11796247:+	0.0785365605590681	-54958	chr1:11740552:11741198:-	0.007361190780893514	0	chr1:11714538:11714961:+	0.008815600925996835	26214
chr1	11741271	ENST00000376692.4	ENSG00000116670.10	-	MAD2L2	chr1:11865529:11866043:-	0.012779206882621621	-124259	chr1:11796132:11796247:+	0.0785365605590681	-54862	chr1:11740552:11741198:-	0.007361190780893514	73	chr1:11714538:11714961:+	0.008815600925996835	26310
chr1	11751534	ENST00000376672.1	ENSG00000116670.10	-	MAD2L2	chr1:11865529:11866043:-	0.012779206882621621	-113996	chr1:11796132:11796247:+	0.0785365605590681	-44599	chr1:11740552:11741198:-	0.007361190780893514	10336	chr1:11714538:11714961:+	0.008815600925996835	36573
chr1	11751666	ENST00000376667.3	ENSG00000116670.10	-	MAD2L2	chr1:11865529:11866043:-	0.012779206882621621	-113864	chr1:11796132:11796247:+	0.0785365605590681	-44467	chr1:11740552:11741198:-	0.007361190780893514	10468	chr1:11714538:11714961:+	0.008815600925996835	36705
chr1	11751707	ENST00000235310.3	ENSG00000116670.10	-	MAD2L2	chr1:11865529:11866043:-	0.012779206882621621	-113823	chr1:11796132:11796247:+	0.0785365605590681	-44426	chr1:11740552:11741198:-	0.007361190780893514	10509	chr1:11714538:11714961:+	0.008815600925996835	36746
chr1	11751786	ENST00000294485.5	ENSG00000162490.6	+	DRAXIN	chr1:11714538:11714961:+	0.008815600925996835	-36825	chr1:11740552:11741198:-	0.007361190780893514	-10588	chr1:11796132:11796247:+	0.0785365605590681	44347	chr1:11865529:11866043:-	0.012779206882621621	113744
chr1	11796141	ENST00000376637.3	ENSG00000177674.11	+	AGTRAP	chr1:11796132:11796247:+	0.0785365605590681	0	chr1:11740552:11741198:-	0.007361190780893514	-54943	chr1:11796132:11796247:+	0.0785365605590681	0	chr1:11865529:11866043:-	0.012779206882621621	69389
chr1	11796181	ENST00000400895.2	ENSG00000177674.11	+	AGTRAP	chr1:11796132:11796247:+	0.0785365605590681	0	chr1:11740552:11741198:-	0.007361190780893514	-54983	chr1:11796132:11796247:+	0.0785365605590681	0	chr1:11865529:11866043:-	0.012779206882621621	69349
chr1	11796199	ENST00000491346.1	ENSG00000177674.11	+	AGTRAP	chr1:11796132:11796247:+	0.0785365605590681	0	chr1:11740552:11741198:-	0.007361190780893514	-55001	chr1:11796132:11796247:+	0.0785365605590681	0	chr1:11865529:11866043:-	0.012779206882621621	69331
chr1	11796204	ENST00000376629.4	ENSG00000177674.11	+	AGTRAP	chr1:11796132:11796247:+	0.0785365605590681	0	chr1:11740552:11741198:-	0.007361190780893514	-55006	chr1:11796132:11796247:+	0.0785365605590681	0	chr1:11865529:11866043:-	0.012779206882621621	69326
chr1	11796210	ENST00000376627.2	ENSG00000177674.11	+	AGTRAP	chr1:11796132:11796247:+	0.0785365605590681	0	chr1:11740552:11741198:-	0.007361190780893514	-55012	chr1:11796132:11796247:+	0.0785365605590681	0	chr1:11865529:11866043:-	0.012779206882621621	69320
chr1	11796212	ENST00000314340.5	ENSG00000177674.11	+	AGTRAP	chr1:11796132:11796247:+	0.0785365605590681	0	chr1:11740552:11741198:-	0.007361190780893514	-55014	chr1:11796132:11796247:+	0.0785365605590681	0	chr1:11865529:11866043:-	0.012779206882621621	69318
chr1	11796230	ENST00000452018.2	ENSG00000177674.11	+	AGTRAP	chr1:11796132:11796247:+	0.0785365605590681	0	chr1:11740552:11741198:-	0.007361190780893514	-55032	chr1:11796132:11796247:+	0.0785365605590681	0	chr1:11865529:11866043:-	0.012779206882621621	69300
chr1	11796232	ENST00000510878.1	ENSG00000177674.11	+	AGTRAP	chr1:11796132:11796247:+	0.0785365605590681	0	chr1:11740552:11741198:-	0.007361190780893514	-55034	chr1:11796132:11796247:+	0.0785365605590681	0	chr1:11865529:11866043:-	0.012779206882621621	69298
chr1	11821844	ENST00000433342.1	ENSG00000215910.3	+	C1orf167	chr1:11796132:11796247:+	0.0785365605590681	-25597	chr1:11740552:11741198:-	0.007361190780893514	-80646	chr1:11866158:11866518:+	0.018435928725513563	44315	chr1:11865529:11866043:-	0.012779206882621621	43686
chr1	11824462	ENST00000435090.1	ENSG00000215910.3	+	C1orf167	chr1:11796132:11796247:+	0.0785365605590681	-28215	chr1:11740552:11741198:-	0.007361190780893514	-83264	chr1:11866158:11866518:+	0.018435928725513563	41697	chr1:11865529:11866043:-	0.012779206882621621	41068
chr1	11826799	ENST00000484153.1	ENSG00000215910.3	+	C1orf167	chr1:11796132:11796247:+	0.0785365605590681	-30552	chr1:11740552:11741198:-	0.007361190780893514	-85601	chr1:11866158:11866518:+	0.018435928725513563	39360	chr1:11865529:11866043:-	0.012779206882621621	38731
chr1	11839676	ENST00000376620.3	ENSG00000177553.6	-	RP11-56N19.5	chr1:11865529:11866043:-	0.012779206882621621	-25854	chr1:11866158:11866518:+	0.018435928725513563	-26483	chr1:11740552:11741198:-	0.007361190780893514	98478	chr1:11796132:11796247:+	0.0785365605590681	43429
chr1	11863302	ENST00000376592.1	ENSG00000177000.6	-	MTHFR	chr1:11865529:11866043:-	0.012779206882621621	-2228	chr1:11866158:11866518:+	0.018435928725513563	-2857	chr1:11740552:11741198:-	0.007361190780893514	122104	chr1:11796132:11796247:+	0.0785365605590681	67055
chr1	11863571	ENST00000376583.3	ENSG00000177000.6	-	MTHFR	chr1:11865529:11866043:-	0.012779206882621621	-1959	chr1:11866158:11866518:+	0.018435928725513563	-2588	chr1:11740552:11741198:-	0.007361190780893514	122373	chr1:11796132:11796247:+	0.0785365605590681	67324
chr1	11865470	ENST00000376585.1	ENSG00000177000.6	-	MTHFR	chr1:11865529:11866043:-	0.012779206882621621	-60	chr1:11866158:11866518:+	0.018435928725513563	-689	chr1:11740552:11741198:-	0.007361190780893514	124272	chr1:11796132:11796247:+	0.0785365605590681	69223
chr1	11866115	ENST00000376590.3	ENSG00000177000.6	-	MTHFR	chr1:12677239:12677699:-	0.01279193978803003	-811125	chr1:11866158:11866518:+	0.018435928725513563	-44	chr1:11865529:11866043:-	0.012779206882621621	72	chr1:11796132:11796247:+	0.0785365605590681	69868
chr1	11866207	ENST00000312413.6	ENSG00000011021.17	+	CLCN6	chr1:11866158:11866518:+	0.018435928725513563	0	chr1:11865529:11866043:-	0.012779206882621621	-164	chr1:11866158:11866518:+	0.018435928725513563	0	chr1:12677239:12677699:-	0.01279193978803003	811033
chr1	11866268	ENST00000346436.6	ENSG00000011021.17	+	CLCN6	chr1:11866158:11866518:+	0.018435928725513563	0	chr1:11865529:11866043:-	0.012779206882621621	-225	chr1:11866158:11866518:+	0.018435928725513563	0	chr1:12677239:12677699:-	0.01279193978803003	810972
chr1	11866270	ENST00000376497.3	ENSG00000011021.17	+	CLCN6	chr1:11866158:11866518:+	0.018435928725513563	0	chr1:11865529:11866043:-	0.012779206882621621	-227	chr1:11866158:11866518:+	0.018435928725513563	0	chr1:12677239:12677699:-	0.01279193978803003	810970
chr1	11866298	ENST00000376487.3	ENSG00000011021.17	+	CLCN6	chr1:11866158:11866518:+	0.018435928725513563	0	chr1:11865529:11866043:-	0.012779206882621621	-255	chr1:11866158:11866518:+	0.018435928725513563	0	chr1:12677239:12677699:-	0.01279193978803003	810942
chr1	11866317	ENST00000376496.3	ENSG00000011021.17	+	CLCN6	chr1:11866158:11866518:+	0.018435928725513563	0	chr1:11865529:11866043:-	0.012779206882621621	-274	chr1:11866158:11866518:+	0.018435928725513563	0	chr1:12677239:12677699:-	0.01279193978803003	810923
chr1	11866320	ENST00000376492.3	ENSG00000011021.17	+	CLCN6	chr1:11866158:11866518:+	0.018435928725513563	0	chr1:11865529:11866043:-	0.012779206882621621	-277	chr1:11866158:11866518:+	0.018435928725513563	0	chr1:12677239:12677699:-	0.01279193978803003	810920
chr1	11901074	ENST00000446542.1	ENSG00000242349.1	+	NPPA-AS1	chr1:11866158:11866518:+	0.018435928725513563	-34556	chr1:11865529:11866043:-	0.012779206882621621	-35031	chr1:11968207:11968210:+	1.083348389025024	67134	chr1:12677239:12677699:-	0.01279193978803003	776166
chr1	11903918	ENST00000400892.2	ENSG00000242349.1	+	NPPA-AS1	chr1:11866158:11866518:+	0.018435928725513563	-37400	chr1:11865529:11866043:-	0.012779206882621621	-37875	chr1:11968207:11968210:+	1.083348389025024	64290	chr1:12677239:12677699:-	0.01279193978803003	773322
chr1	11907840	ENST00000376480.3	ENSG00000175206.6	-	NPPA	chr1:12677239:12677699:-	0.01279193978803003	-769400	chr1:11968207:11968210:+	1.083348389025024	-60368	chr1:11865529:11866043:-	0.012779206882621621	41797	chr1:11866158:11866518:+	0.018435928725513563	41322
chr1	11908402	ENST00000376476.1	ENSG00000175206.6	-	NPPA	chr1:12677239:12677699:-	0.01279193978803003	-768838	chr1:11968207:11968210:+	1.083348389025024	-59806	chr1:11865529:11866043:-	0.012779206882621621	42359	chr1:11866158:11866518:+	0.018435928725513563	41884
chr1	11918988	ENST00000376468.3	ENSG00000120937.8	-	NPPB	chr1:12677239:12677699:-	0.01279193978803003	-758252	chr1:11968207:11968210:+	1.083348389025024	-49220	chr1:11865529:11866043:-	0.012779206882621621	52945	chr1:11866158:11866518:+	0.018435928725513563	52470
chr1	11968209	ENST00000362477.1	ENSG00000199347.1	+	RNU5E-1	chr1:11968207:11968210:+	1.083348389025024	0	chr1:11865529:11866043:-	0.012779206882621621	-102166	chr1:11968207:11968210:+	1.083348389025024	0	chr1:12677239:12677699:-	0.01279193978803003	709031
chr1	11969984	ENST00000364931.1	ENSG00000201801.1	-	RNU5E-4P	chr1:12677239:12677699:-	0.01279193978803003	-707256	chr1:11994745:11994815:+	0.09188097615189676	-24762	chr1:11865529:11866043:-	0.012779206882621621	103941	chr1:11968207:11968210:+	1.083348389025024	1774
chr1	11986480	ENST00000376572.3	ENSG00000116685.11	-	KIAA2013	chr1:12677239:12677699:-	0.01279193978803003	-690760	chr1:11994745:11994815:+	0.09188097615189676	-8266	chr1:11865529:11866043:-	0.012779206882621621	120437	chr1:11968207:11968210:+	1.083348389025024	18270
chr1	11986485	ENST00000376576.3	ENSG00000116685.11	-	KIAA2013	chr1:12677239:12677699:-	0.01279193978803003	-690755	chr1:11994745:11994815:+	0.09188097615189676	-8261	chr1:11865529:11866043:-	0.012779206882621621	120442	chr1:11968207:11968210:+	1.083348389025024	18275
chr1	11994262	ENST00000485046.1	ENSG00000083444.12	+	PLOD1	chr1:11968207:11968210:+	1.083348389025024	-26052	chr1:11865529:11866043:-	0.012779206882621621	-128219	chr1:11994745:11994815:+	0.09188097615189676	484	chr1:12677239:12677699:-	0.01279193978803003	682978
chr1	11994792	ENST00000376369.3	ENSG00000083444.12	+	PLOD1	chr1:11994745:11994815:+	0.09188097615189676	0	chr1:11865529:11866043:-	0.012779206882621621	-128749	chr1:11994745:11994815:+	0.09188097615189676	0	chr1:12677239:12677699:-	0.01279193978803003	682448
chr1	11994810	ENST00000196061.4	ENSG00000083444.12	+	PLOD1	chr1:11994745:11994815:+	0.09188097615189676	0	chr1:11865529:11866043:-	0.012779206882621621	-128767	chr1:11994745:11994815:+	0.09188097615189676	0	chr1:12677239:12677699:-	0.01279193978803003	682430
chr1	12040238	ENST00000444836.1	ENSG00000116688.12	+	MFN2	chr1:11994745:11994815:+	0.09188097615189676	-45423	chr1:11865529:11866043:-	0.012779206882621621	-174195	chr1:12040304:12040508:+	0.07060211637454104	67	chr1:12677239:12677699:-	0.01279193978803003	637002
chr1	12040369	ENST00000235329.5	ENSG00000116688.12	+	MFN2	chr1:12040304:12040508:+	0.07060211637454104	0	chr1:11865529:11866043:-	0.012779206882621621	-174326	chr1:12040304:12040508:+	0.07060211637454104	0	chr1:12677239:12677699:-	0.01279193978803003	636871
chr1	12040492	ENST00000497302.1	ENSG00000116688.12	+	MFN2	chr1:12040304:12040508:+	0.07060211637454104	0	chr1:11865529:11866043:-	0.012779206882621621	-174449	chr1:12040304:12040508:+	0.07060211637454104	0	chr1:12677239:12677699:-	0.01279193978803003	636748
chr1	12079523	ENST00000235332.4	ENSG00000116691.6	+	MIIP	chr1:12040304:12040508:+	0.07060211637454104	-39015	chr1:11865529:11866043:-	0.012779206882621621	-213480	chr1:12290088:12290156:+	0.0789871658251991	210566	chr1:12677239:12677699:-	0.01279193978803003	597717
chr1	12079590	ENST00000436478.2	ENSG00000116691.6	+	MIIP	chr1:12040304:12040508:+	0.07060211637454104	-39082	chr1:11865529:11866043:-	0.012779206882621621	-213547	chr1:12290088:12290156:+	0.0789871658251991	210499	chr1:12677239:12677699:-	0.01279193978803003	597650
chr1	12082279	ENST00000466860.1	ENSG00000116691.6	+	MIIP	chr1:12040304:12040508:+	0.07060211637454104	-41771	chr1:11865529:11866043:-	0.012779206882621621	-216236	chr1:12290088:12290156:+	0.0789871658251991	207810	chr1:12677239:12677699:-	0.01279193978803003	594961
chr1	12084181	ENST00000365591.1	ENSG00000202461.1	-	Y_RNA	chr1:12677239:12677699:-	0.01279193978803003	-593059	chr1:12290088:12290156:+	0.0789871658251991	-205908	chr1:11865529:11866043:-	0.012779206882621621	218138	chr1:12040304:12040508:+	0.07060211637454104	43673
chr1	12097071	ENST00000496974.2	ENSG00000243539.2	-	RN7SL649P	chr1:12677239:12677699:-	0.01279193978803003	-580169	chr1:12290088:12290156:+	0.0789871658251991	-193018	chr1:11865529:11866043:-	0.012779206882621621	231028	chr1:12040304:12040508:+	0.07060211637454104	56563
chr1	12123434	ENST00000263932.2	ENSG00000120949.10	+	TNFRSF8	chr1:12040304:12040508:+	0.07060211637454104	-82926	chr1:11865529:11866043:-	0.012779206882621621	-257391	chr1:12290088:12290156:+	0.0789871658251991	166655	chr1:12677239:12677699:-	0.01279193978803003	553806
chr1	12123527	ENST00000417814.2	ENSG00000120949.10	+	TNFRSF8	chr1:12040304:12040508:+	0.07060211637454104	-83019	chr1:11865529:11866043:-	0.012779206882621621	-257484	chr1:12290088:12290156:+	0.0789871658251991	166562	chr1:12677239:12677699:-	0.01279193978803003	553713
chr1	12138041	ENST00000364265.1	ENSG00000201135.1	-	RNU6-777P	chr1:12677239:12677699:-	0.01279193978803003	-539199	chr1:12290088:12290156:+	0.0789871658251991	-152048	chr1:11865529:11866043:-	0.012779206882621621	271998	chr1:12040304:12040508:+	0.07060211637454104	97533
chr1	12185956	ENST00000413146.2	ENSG00000120949.10	+	TNFRSF8	chr1:12040304:12040508:+	0.07060211637454104	-145448	chr1:11865529:11866043:-	0.012779206882621621	-319913	chr1:12290088:12290156:+	0.0789871658251991	104133	chr1:12677239:12677699:-	0.01279193978803003	491284
chr1	12185991	ENST00000479933.2	ENSG00000120949.10	+	TNFRSF8	chr1:12040304:12040508:+	0.07060211637454104	-145483	chr1:11865529:11866043:-	0.012779206882621621	-319948	chr1:12290088:12290156:+	0.0789871658251991	104098	chr1:12677239:12677699:-	0.01279193978803003	491249
chr1	12227060	ENST00000536782.1	ENSG00000028137.12	+	TNFRSF1B	chr1:12040304:12040508:+	0.07060211637454104	-186552	chr1:11865529:11866043:-	0.012779206882621621	-361017	chr1:12290088:12290156:+	0.0789871658251991	63029	chr1:12677239:12677699:-	0.01279193978803003	450180
chr1	12227060	ENST00000492361.1	ENSG00000028137.12	+	TNFRSF1B	chr1:12040304:12040508:+	0.07060211637454104	-186552	chr1:11865529:11866043:-	0.012779206882621621	-361017	chr1:12290088:12290156:+	0.0789871658251991	63029	chr1:12677239:12677699:-	0.01279193978803003	450180
chr1	12227060	ENST00000376259.3	ENSG00000028137.12	+	TNFRSF1B	chr1:12040304:12040508:+	0.07060211637454104	-186552	chr1:11865529:11866043:-	0.012779206882621621	-361017	chr1:12290088:12290156:+	0.0789871658251991	63029	chr1:12677239:12677699:-	0.01279193978803003	450180
chr1	12251770	ENST00000584158.1	ENSG00000263676.1	+	MIR4632	chr1:12040304:12040508:+	0.07060211637454104	-211262	chr1:11865529:11866043:-	0.012779206882621621	-385727	chr1:12290088:12290156:+	0.0789871658251991	38319	chr1:12677239:12677699:-	0.01279193978803003	425470
chr1	12281328	ENST00000517160.1	ENSG00000252969.1	-	SNORA70	chr1:12677239:12677699:-	0.01279193978803003	-395912	chr1:12290088:12290156:+	0.0789871658251991	-8761	chr1:11865529:11866043:-	0.012779206882621621	415285	chr1:12040304:12040508:+	0.07060211637454104	240820
chr1	12290124	ENST00000358136.3	ENSG00000048707.9	+	VPS13D	chr1:12290088:12290156:+	0.0789871658251991	0	chr1:11865529:11866043:-	0.012779206882621621	-424081	chr1:12290088:12290156:+	0.0789871658251991	0	chr1:12677239:12677699:-	0.01279193978803003	387116
chr1	12290124	ENST00000356315.4	ENSG00000048707.9	+	VPS13D	chr1:12290088:12290156:+	0.0789871658251991	0	chr1:11865529:11866043:-	0.012779206882621621	-424081	chr1:12290088:12290156:+	0.0789871658251991	0	chr1:12677239:12677699:-	0.01279193978803003	387116
chr1	12427725	ENST00000496628.1	ENSG00000048707.9	+	VPS13D	chr1:12290088:12290156:+	0.0789871658251991	-137569	chr1:11865529:11866043:-	0.012779206882621621	-561682	chr1:14106343:14107473:+	0.002149540818466047	1678619	chr1:12677239:12677699:-	0.01279193978803003	249515
chr1	12469924	ENST00000543766.1	ENSG00000048707.9	+	VPS13D	chr1:12290088:12290156:+	0.0789871658251991	-179768	chr1:11865529:11866043:-	0.012779206882621621	-603881	chr1:14106343:14107473:+	0.002149540818466047	1636420	chr1:12677239:12677699:-	0.01279193978803003	207316
chr1	12524995	ENST00000471923.1	ENSG00000048707.9	+	VPS13D	chr1:12290088:12290156:+	0.0789871658251991	-234839	chr1:11865529:11866043:-	0.012779206882621621	-658952	chr1:14106343:14107473:+	0.002149540818466047	1581349	chr1:12677239:12677699:-	0.01279193978803003	152245
chr1	12538604	ENST00000543710.1	ENSG00000048707.9	+	VPS13D	chr1:12290088:12290156:+	0.0789871658251991	-248448	chr1:11865529:11866043:-	0.012779206882621621	-672561	chr1:14106343:14107473:+	0.002149540818466047	1567740	chr1:12677239:12677699:-	0.01279193978803003	138636
chr1	12567300	ENST00000459326.1	ENSG00000239149.1	+	SNORA59A	chr1:12290088:12290156:+	0.0789871658251991	-277144	chr1:11865529:11866043:-	0.012779206882621621	-701257	chr1:14106343:14107473:+	0.002149540818466047	1539044	chr1:12677239:12677699:-	0.01279193978803003	109940
chr1	12587766	ENST00000416696.1	ENSG00000229484.1	+	RP5-888M10.2	chr1:12290088:12290156:+	0.0789871658251991	-297610	chr1:11865529:11866043:-	0.012779206882621621	-721723	chr1:14106343:14107473:+	0.002149540818466047	1518578	chr1:12677239:12677699:-	0.01279193978803003	89474
chr1	12630100	ENST00000408413.1	ENSG00000221340.1	-	RNU6ATAC18P	chr1:12677239:12677699:-	0.01279193978803003	-47140	chr1:14106343:14107473:+	0.002149540818466047	-1476244	chr1:11865529:11866043:-	0.012779206882621621	764057	chr1:12290088:12290156:+	0.0789871658251991	339944
chr1	12676700	ENST00000482265.1	ENSG00000162496.4	-	DHRS3	chr1:12677239:12677699:-	0.01279193978803003	-540	chr1:14106343:14107473:+	0.002149540818466047	-1429644	chr1:11865529:11866043:-	0.012779206882621621	810657	chr1:12290088:12290156:+	0.0789871658251991	386544
chr1	12677737	ENST00000376223.2	ENSG00000162496.4	-	DHRS3	chr1:12678651:12679158:-	0.0055331403238898765	-915	chr1:14106343:14107473:+	0.002149540818466047	-1428607	chr1:12677239:12677699:-	0.01279193978803003	38	chr1:12290088:12290156:+	0.0789871658251991	387581
chr1	12679250	ENST00000606790.1	ENSG00000272482.1	-	RP11-474O21.5	chr1:15850682:15850759:-	0.04753996348284794	-3171433	chr1:14106343:14107473:+	0.002149540818466047	-1427094	chr1:12678651:12679158:-	0.0055331403238898765	92	chr1:12290088:12290156:+	0.0789871658251991	389094
chr1	12704566	ENST00000376221.1	ENSG00000204518.2	+	AADACL4	chr1:12290088:12290156:+	0.0789871658251991	-414410	chr1:12678651:12679158:-	0.0055331403238898765	-25408	chr1:14106343:14107473:+	0.002149540818466047	1401778	chr1:15850682:15850759:-	0.04753996348284794	3146117
chr1	12776118	ENST00000332530.3	ENSG00000188984.7	+	AADACL3	chr1:12290088:12290156:+	0.0789871658251991	-485962	chr1:12678651:12679158:-	0.0055331403238898765	-96960	chr1:14106343:14107473:+	0.002149540818466047	1330226	chr1:15850682:15850759:-	0.04753996348284794	3074565
chr1	12776146	ENST00000359318.5	ENSG00000188984.7	+	AADACL3	chr1:12290088:12290156:+	0.0789871658251991	-485990	chr1:12678651:12679158:-	0.0055331403238898765	-96988	chr1:14106343:14107473:+	0.002149540818466047	1330198	chr1:15850682:15850759:-	0.04753996348284794	3074537
chr1	12799693	ENST00000458803.1	ENSG00000238771.1	+	snoU13	chr1:12290088:12290156:+	0.0789871658251991	-509537	chr1:12678651:12679158:-	0.0055331403238898765	-120535	chr1:14106343:14107473:+	0.002149540818466047	1306651	chr1:15850682:15850759:-	0.04753996348284794	3050990
chr1	12806163	ENST00000288048.5	ENSG00000157330.5	+	C1orf158	chr1:12290088:12290156:+	0.0789871658251991	-516007	chr1:12678651:12679158:-	0.0055331403238898765	-127005	chr1:14106343:14107473:+	0.002149540818466047	1300181	chr1:15850682:15850759:-	0.04753996348284794	3044520
chr1	12806335	ENST00000474179.1	ENSG00000157330.5	+	C1orf158	chr1:12290088:12290156:+	0.0789871658251991	-516179	chr1:12678651:12679158:-	0.0055331403238898765	-127177	chr1:14106343:14107473:+	0.002149540818466047	1300009	chr1:15850682:15850759:-	0.04753996348284794	3044348
chr1	12806373	ENST00000376210.3	ENSG00000157330.5	+	C1orf158	chr1:12290088:12290156:+	0.0789871658251991	-516217	chr1:12678651:12679158:-	0.0055331403238898765	-127215	chr1:14106343:14107473:+	0.002149540818466047	1299971	chr1:15850682:15850759:-	0.04753996348284794	3044310
chr1	12834984	ENST00000357726.4	ENSG00000116726.4	+	PRAMEF12	chr1:12290088:12290156:+	0.0789871658251991	-544828	chr1:12678651:12679158:-	0.0055331403238898765	-155826	chr1:14106343:14107473:+	0.002149540818466047	1271360	chr1:15850682:15850759:-	0.04753996348284794	3015699
chr1	12851546	ENST00000332296.7	ENSG00000116721.9	+	PRAMEF1	chr1:12290088:12290156:+	0.0789871658251991	-561390	chr1:12678651:12679158:-	0.0055331403238898765	-172388	chr1:14106343:14107473:+	0.002149540818466047	1254798	chr1:15850682:15850759:-	0.04753996348284794	2999137
chr1	12854840	ENST00000400814.3	ENSG00000116721.9	+	PRAMEF1	chr1:12290088:12290156:+	0.0789871658251991	-564684	chr1:12678651:12679158:-	0.0055331403238898765	-175682	chr1:14106343:14107473:+	0.002149540818466047	1251504	chr1:15850682:15850759:-	0.04753996348284794	2995843
chr1	12883022	ENST00000438401.1	ENSG00000228338.1	-	RP5-845O24.8	chr1:15850682:15850759:-	0.04753996348284794	-2967661	chr1:14106343:14107473:+	0.002149540818466047	-1223322	chr1:12678651:12679158:-	0.0055331403238898765	203864	chr1:12290088:12290156:+	0.0789871658251991	592866
chr1	12891264	ENST00000535591.1	ENSG00000204513.5	-	PRAMEF11	chr1:15850682:15850759:-	0.04753996348284794	-2959419	chr1:14106343:14107473:+	0.002149540818466047	-1215080	chr1:12678651:12679158:-	0.0055331403238898765	212106	chr1:12290088:12290156:+	0.0789871658251991	601108
chr1	12908578	ENST00000317869.6	ENSG00000179172.7	-	HNRNPCL1	chr1:15850682:15850759:-	0.04753996348284794	-2942105	chr1:14106343:14107473:+	0.002149540818466047	-1197766	chr1:12678651:12679158:-	0.0055331403238898765	229420	chr1:12290088:12290156:+	0.0789871658251991	618422
chr1	12916941	ENST00000240189.2	ENSG00000120952.4	+	PRAMEF2	chr1:12290088:12290156:+	0.0789871658251991	-626785	chr1:12678651:12679158:-	0.0055331403238898765	-237783	chr1:14106343:14107473:+	0.002149540818466047	1189403	chr1:15850682:15850759:-	0.04753996348284794	2933742
chr1	12946025	ENST00000235349.5	ENSG00000243073.3	-	PRAMEF4	chr1:15850682:15850759:-	0.04753996348284794	-2904658	chr1:14106343:14107473:+	0.002149540818466047	-1160319	chr1:12678651:12679158:-	0.0055331403238898765	266867	chr1:12290088:12290156:+	0.0789871658251991	655869
chr1	12958101	ENST00000235347.4	ENSG00000187545.5	-	PRAMEF10	chr1:15850682:15850759:-	0.04753996348284794	-2892582	chr1:14106343:14107473:+	0.002149540818466047	-1148243	chr1:12678651:12679158:-	0.0055331403238898765	278943	chr1:12290088:12290156:+	0.0789871658251991	667945
chr1	12976450	ENST00000361079.2	ENSG00000204510.1	+	PRAMEF7	chr1:12290088:12290156:+	0.0789871658251991	-686294	chr1:12678651:12679158:-	0.0055331403238898765	-297292	chr1:14106343:14107473:+	0.002149540818466047	1129894	chr1:15850682:15850759:-	0.04753996348284794	2874233
chr1	12982374	ENST00000384703.1	ENSG00000207434.1	+	RNU6-1072P	chr1:12290088:12290156:+	0.0789871658251991	-692218	chr1:12678651:12679158:-	0.0055331403238898765	-303216	chr1:14106343:14107473:+	0.002149540818466047	1123970	chr1:15850682:15850759:-	0.04753996348284794	2868309
chr1	13005246	ENST00000415464.2	ENSG00000232423.3	-	PRAMEF6	chr1:15850682:15850759:-	0.04753996348284794	-2845437	chr1:14106343:14107473:+	0.002149540818466047	-1101098	chr1:12678651:12679158:-	0.0055331403238898765	326088	chr1:12290088:12290156:+	0.0789871658251991	715090
chr1	13007420	ENST00000376189.1	ENSG00000232423.3	-	PRAMEF6	chr1:15850682:15850759:-	0.04753996348284794	-2843263	chr1:14106343:14107473:+	0.002149540818466047	-1098924	chr1:12678651:12679158:-	0.0055331403238898765	328262	chr1:12290088:12290156:+	0.0789871658251991	717264
chr1	13035543	ENST00000376187.1	ENSG00000204508.3	+	PRAMEF22	chr1:12290088:12290156:+	0.0789871658251991	-745387	chr1:12678651:12679158:-	0.0055331403238898765	-356385	chr1:14106343:14107473:+	0.002149540818466047	1070801	chr1:15850682:15850759:-	0.04753996348284794	2815140
chr1	13052998	ENST00000436041.1	ENSG00000239810.2	-	WI2-3308P17.2	chr1:15850682:15850759:-	0.04753996348284794	-2797685	chr1:14106343:14107473:+	0.002149540818466047	-1053346	chr1:12678651:12679158:-	0.0055331403238898765	373840	chr1:12290088:12290156:+	0.0789871658251991	762842
chr1	13115578	ENST00000414205.2	ENSG00000232423.3	-	PRAMEF6	chr1:15850682:15850759:-	0.04753996348284794	-2735105	chr1:14106343:14107473:+	0.002149540818466047	-990766	chr1:12678651:12679158:-	0.0055331403238898765	436420	chr1:12290088:12290156:+	0.0789871658251991	825422
chr1	13117736	ENST00000376192.5	ENSG00000232423.3	-	PRAMEF6	chr1:15850682:15850759:-	0.04753996348284794	-2732947	chr1:14106343:14107473:+	0.002149540818466047	-988608	chr1:12678651:12679158:-	0.0055331403238898765	438578	chr1:12290088:12290156:+	0.0789871658251991	827580
chr1	13117751	ENST00000376182.1	ENSG00000232423.3	-	PRAMEF6	chr1:15850682:15850759:-	0.04753996348284794	-2732932	chr1:14106343:14107473:+	0.002149540818466047	-988593	chr1:12678651:12679158:-	0.0055331403238898765	438593	chr1:12290088:12290156:+	0.0789871658251991	827595
chr1	13146777	ENST00000437631.1	ENSG00000233336.1	+	RP13-221M14.2	chr1:12290088:12290156:+	0.0789871658251991	-856621	chr1:12678651:12679158:-	0.0055331403238898765	-467619	chr1:14106343:14107473:+	0.002149540818466047	959567	chr1:15850682:15850759:-	0.04753996348284794	2703906
chr1	13164468	ENST00000434606.1	ENSG00000229978.1	-	RP13-221M14.3	chr1:15850682:15850759:-	0.04753996348284794	-2686215	chr1:14106343:14107473:+	0.002149540818466047	-941876	chr1:12678651:12679158:-	0.0055331403238898765	485310	chr1:12290088:12290156:+	0.0789871658251991	874312
chr1	13219581	ENST00000423177.1	ENSG00000229571.2	-	PRAMEF26	chr1:15850682:15850759:-	0.04753996348284794	-2631102	chr1:14106343:14107473:+	0.002149540818466047	-886763	chr1:12678651:12679158:-	0.0055331403238898765	540423	chr1:12290088:12290156:+	0.0789871658251991	929425
chr1	13331692	ENST00000353410.5	ENSG00000204503.5	-	PRAMEF3	chr1:15850682:15850759:-	0.04753996348284794	-2518991	chr1:14106343:14107473:+	0.002149540818466047	-774652	chr1:12678651:12679158:-	0.0055331403238898765	652534	chr1:12290088:12290156:+	0.0789871658251991	1041536
chr1	13331692	ENST00000376173.3	ENSG00000204503.5	-	PRAMEF3	chr1:15850682:15850759:-	0.04753996348284794	-2518991	chr1:14106343:14107473:+	0.002149540818466047	-774652	chr1:12678651:12679158:-	0.0055331403238898765	652534	chr1:12290088:12290156:+	0.0789871658251991	1041536
chr1	13359819	ENST00000376168.1	ENSG00000204502.2	+	PRAMEF5	chr1:12290088:12290156:+	0.0789871658251991	-1069663	chr1:12678651:12679158:-	0.0055331403238898765	-680661	chr1:14106343:14107473:+	0.002149540818466047	746525	chr1:15850682:15850759:-	0.04753996348284794	2490864
chr1	13384841	ENST00000384780.1	ENSG00000207511.1	-	RNU6-771P	chr1:15850682:15850759:-	0.04753996348284794	-2465842	chr1:14106343:14107473:+	0.002149540818466047	-721503	chr1:12678651:12679158:-	0.0055331403238898765	705683	chr1:12290088:12290156:+	0.0789871658251991	1094685
chr1	13390765	ENST00000357367.2	ENSG00000182330.6	-	PRAMEF8	chr1:15850682:15850759:-	0.04753996348284794	-2459918	chr1:14106343:14107473:+	0.002149540818466047	-715579	chr1:12678651:12679158:-	0.0055331403238898765	711607	chr1:12290088:12290156:+	0.0789871658251991	1100609
chr1	13421176	ENST00000376152.1	ENSG00000204501.2	+	PRAMEF9	chr1:12290088:12290156:+	0.0789871658251991	-1131020	chr1:12678651:12679158:-	0.0055331403238898765	-742018	chr1:14106343:14107473:+	0.002149540818466047	685168	chr1:15850682:15850759:-	0.04753996348284794	2429507
chr1	13429634	ENST00000432559.2	ENSG00000228229.2	+	RP11-219C24.10	chr1:12290088:12290156:+	0.0789871658251991	-1139478	chr1:12678651:12679158:-	0.0055331403238898765	-750476	chr1:14106343:14107473:+	0.002149540818466047	676710	chr1:15850682:15850759:-	0.04753996348284794	2421049
chr1	13452656	ENST00000376132.3	ENSG00000204495.3	-	PRAMEF13	chr1:15850682:15850759:-	0.04753996348284794	-2398027	chr1:14106343:14107473:+	0.002149540818466047	-653688	chr1:12678651:12679158:-	0.0055331403238898765	773498	chr1:12290088:12290156:+	0.0789871658251991	1162500
chr1	13477522	ENST00000376126.2	ENSG00000204491.2	-	PRAMEF18	chr1:15850682:15850759:-	0.04753996348284794	-2373161	chr1:14106343:14107473:+	0.002149540818466047	-628822	chr1:12678651:12679158:-	0.0055331403238898765	798364	chr1:12290088:12290156:+	0.0789871658251991	1187366
chr1	13495254	ENST00000376121.3	ENSG00000204488.3	+	PRAMEF16	chr1:12290088:12290156:+	0.0789871658251991	-1205098	chr1:12678651:12679158:-	0.0055331403238898765	-816096	chr1:14106343:14107473:+	0.002149540818466047	611090	chr1:15850682:15850759:-	0.04753996348284794	2355429
chr1	13516066	ENST00000332192.6	ENSG00000204486.3	+	PRAMEF21	chr1:12290088:12290156:+	0.0789871658251991	-1225910	chr1:12678651:12679158:-	0.0055331403238898765	-836908	chr1:14106343:14107473:+	0.002149540818466047	590278	chr1:15850682:15850759:-	0.04753996348284794	2334617
chr1	13521973	ENST00000327795.5	ENSG00000204486.3	+	PRAMEF21	chr1:12290088:12290156:+	0.0789871658251991	-1231817	chr1:12678651:12679158:-	0.0055331403238898765	-842815	chr1:14106343:14107473:+	0.002149540818466047	584371	chr1:15850682:15850759:-	0.04753996348284794	2328710
chr1	13641973	ENST00000330087.5	ENSG00000157358.7	+	PRAMEF15	chr1:12290088:12290156:+	0.0789871658251991	-1351817	chr1:12678651:12679158:-	0.0055331403238898765	-962815	chr1:14106343:14107473:+	0.002149540818466047	464371	chr1:15850682:15850759:-	0.04753996348284794	2208710
chr1	13670217	ENST00000602491.1	ENSG00000204481.6	-	PRAMEF14	chr1:15850682:15850759:-	0.04753996348284794	-2180466	chr1:14106343:14107473:+	0.002149540818466047	-436127	chr1:12678651:12679158:-	0.0055331403238898765	991059	chr1:12290088:12290156:+	0.0789871658251991	1380061
chr1	13673511	ENST00000344998.3	ENSG00000204481.6	-	PRAMEF14	chr1:15850682:15850759:-	0.04753996348284794	-2177172	chr1:14106343:14107473:+	0.002149540818466047	-432833	chr1:12678651:12679158:-	0.0055331403238898765	994353	chr1:12290088:12290156:+	0.0789871658251991	1383355
chr1	13673511	ENST00000334600.6	ENSG00000204481.6	-	PRAMEF14	chr1:15850682:15850759:-	0.04753996348284794	-2177172	chr1:14106343:14107473:+	0.002149540818466047	-432833	chr1:12678651:12679158:-	0.0055331403238898765	994353	chr1:12290088:12290156:+	0.0789871658251991	1383355
chr1	13698151	ENST00000376101.2	ENSG00000204480.6	-	PRAMEF19	chr1:15850682:15850759:-	0.04753996348284794	-2152532	chr1:14106343:14107473:+	0.002149540818466047	-408193	chr1:12678651:12679158:-	0.0055331403238898765	1018993	chr1:12290088:12290156:+	0.0789871658251991	1407995
chr1	13698405	ENST00000540591.1	ENSG00000204480.6	-	PRAMEF19	chr1:15850682:15850759:-	0.04753996348284794	-2152278	chr1:14106343:14107473:+	0.002149540818466047	-407939	chr1:12678651:12679158:-	0.0055331403238898765	1019247	chr1:12290088:12290156:+	0.0789871658251991	1408249
chr1	13716092	ENST00000376098.4	ENSG00000204479.4	+	PRAMEF17	chr1:12290088:12290156:+	0.0789871658251991	-1425936	chr1:12678651:12679158:-	0.0055331403238898765	-1036934	chr1:14106343:14107473:+	0.002149540818466047	390252	chr1:15850682:15850759:-	0.04753996348284794	2134591
chr1	13736907	ENST00000316412.5	ENSG00000204478.5	+	PRAMEF20	chr1:12290088:12290156:+	0.0789871658251991	-1446751	chr1:12678651:12679158:-	0.0055331403238898765	-1057749	chr1:14106343:14107473:+	0.002149540818466047	369437	chr1:15850682:15850759:-	0.04753996348284794	2113776
chr1	13742808	ENST00000602960.1	ENSG00000204478.5	+	PRAMEF20	chr1:12290088:12290156:+	0.0789871658251991	-1452652	chr1:12678651:12679158:-	0.0055331403238898765	-1063650	chr1:14106343:14107473:+	0.002149540818466047	363536	chr1:15850682:15850759:-	0.04753996348284794	2107875
chr1	13839715	ENST00000563570.1	ENSG00000259961.1	+	RP4-597A16.2	chr1:12290088:12290156:+	0.0789871658251991	-1549559	chr1:12678651:12679158:-	0.0055331403238898765	-1160557	chr1:14106343:14107473:+	0.002149540818466047	266629	chr1:15850682:15850759:-	0.04753996348284794	2010968
chr1	13840543	ENST00000376085.3	ENSG00000162494.5	-	LRRC38	chr1:15850682:15850759:-	0.04753996348284794	-2010140	chr1:14106343:14107473:+	0.002149540818466047	-265801	chr1:12678651:12679158:-	0.0055331403238898765	1161385	chr1:12290088:12290156:+	0.0789871658251991	1550387
chr1	13909960	ENST00000294489.6	ENSG00000162493.12	+	PDPN	chr1:12290088:12290156:+	0.0789871658251991	-1619804	chr1:12678651:12679158:-	0.0055331403238898765	-1230802	chr1:14106343:14107473:+	0.002149540818466047	196384	chr1:15850682:15850759:-	0.04753996348284794	1940723
chr1	13910257	ENST00000376057.4	ENSG00000162493.12	+	PDPN	chr1:12290088:12290156:+	0.0789871658251991	-1620101	chr1:12678651:12679158:-	0.0055331403238898765	-1231099	chr1:14106343:14107473:+	0.002149540818466047	196087	chr1:15850682:15850759:-	0.04753996348284794	1940426
chr1	13910588	ENST00000509009.1	ENSG00000162493.12	+	PDPN	chr1:12290088:12290156:+	0.0789871658251991	-1620432	chr1:12678651:12679158:-	0.0055331403238898765	-1231430	chr1:14106343:14107473:+	0.002149540818466047	195756	chr1:15850682:15850759:-	0.04753996348284794	1940095
chr1	13910762	ENST00000376061.4	ENSG00000162493.12	+	PDPN	chr1:12290088:12290156:+	0.0789871658251991	-1620606	chr1:12678651:12679158:-	0.0055331403238898765	-1231604	chr1:14106343:14107473:+	0.002149540818466047	195582	chr1:15850682:15850759:-	0.04753996348284794	1939921
chr1	13910765	ENST00000513143.1	ENSG00000162493.12	+	PDPN	chr1:12290088:12290156:+	0.0789871658251991	-1620609	chr1:12678651:12679158:-	0.0055331403238898765	-1231607	chr1:14106343:14107473:+	0.002149540818466047	195579	chr1:15850682:15850759:-	0.04753996348284794	1939918
chr1	13911956	ENST00000487038.1	ENSG00000162493.12	+	PDPN	chr1:12290088:12290156:+	0.0789871658251991	-1621800	chr1:12678651:12679158:-	0.0055331403238898765	-1232798	chr1:14106343:14107473:+	0.002149540818466047	194388	chr1:15850682:15850759:-	0.04753996348284794	1938727
chr1	13911967	ENST00000475043.1	ENSG00000162493.12	+	PDPN	chr1:12290088:12290156:+	0.0789871658251991	-1621811	chr1:12678651:12679158:-	0.0055331403238898765	-1232809	chr1:14106343:14107473:+	0.002149540818466047	194377	chr1:15850682:15850759:-	0.04753996348284794	1938716
chr1	13949779	ENST00000411020.1	ENSG00000222952.1	-	RNA5SP41	chr1:15850682:15850759:-	0.04753996348284794	-1900904	chr1:14106343:14107473:+	0.002149540818466047	-156565	chr1:12678651:12679158:-	0.0055331403238898765	1270621	chr1:12290088:12290156:+	0.0789871658251991	1659623
chr1	13950497	ENST00000577470.1	ENSG00000266358.1	-	AL359771.1	chr1:15850682:15850759:-	0.04753996348284794	-1900186	chr1:14106343:14107473:+	0.002149540818466047	-155847	chr1:12678651:12679158:-	0.0055331403238898765	1271339	chr1:12290088:12290156:+	0.0789871658251991	1660341
chr1	13986405	ENST00000441809.2	ENSG00000237445.2	-	CTA-520D8.2	chr1:15850682:15850759:-	0.04753996348284794	-1864278	chr1:14106343:14107473:+	0.002149540818466047	-119939	chr1:12678651:12679158:-	0.0055331403238898765	1307247	chr1:12290088:12290156:+	0.0789871658251991	1696249
chr1	14022694	ENST00000517276.1	ENSG00000253085.1	-	SCARNA11	chr1:15850682:15850759:-	0.04753996348284794	-1827989	chr1:14106343:14107473:+	0.002149540818466047	-83650	chr1:12678651:12679158:-	0.0055331403238898765	1343536	chr1:12290088:12290156:+	0.0789871658251991	1732538
chr1	14026735	ENST00000376048.5	ENSG00000116731.18	+	PRDM2	chr1:12290088:12290156:+	0.0789871658251991	-1736579	chr1:12678651:12679158:-	0.0055331403238898765	-1347577	chr1:14106343:14107473:+	0.002149540818466047	79609	chr1:15850682:15850759:-	0.04753996348284794	1823948
chr1	14031350	ENST00000311066.5	ENSG00000116731.18	+	PRDM2	chr1:12290088:12290156:+	0.0789871658251991	-1741194	chr1:12678651:12679158:-	0.0055331403238898765	-1352192	chr1:14106343:14107473:+	0.002149540818466047	74994	chr1:15850682:15850759:-	0.04753996348284794	1819333
chr1	14031350	ENST00000235372.7	ENSG00000116731.18	+	PRDM2	chr1:12290088:12290156:+	0.0789871658251991	-1741194	chr1:12678651:12679158:-	0.0055331403238898765	-1352192	chr1:14106343:14107473:+	0.002149540818466047	74994	chr1:15850682:15850759:-	0.04753996348284794	1819333
chr1	14065245	ENST00000502727.1	ENSG00000116731.18	+	PRDM2	chr1:12290088:12290156:+	0.0789871658251991	-1775089	chr1:12678651:12679158:-	0.0055331403238898765	-1386087	chr1:14106343:14107473:+	0.002149540818466047	41099	chr1:15850682:15850759:-	0.04753996348284794	1785438
chr1	14075898	ENST00000413440.1	ENSG00000116731.18	+	PRDM2	chr1:12290088:12290156:+	0.0789871658251991	-1785742	chr1:12678651:12679158:-	0.0055331403238898765	-1396740	chr1:14106343:14107473:+	0.002149540818466047	30446	chr1:15850682:15850759:-	0.04753996348284794	1774785
chr1	14075910	ENST00000343137.4	ENSG00000116731.18	+	PRDM2	chr1:12290088:12290156:+	0.0789871658251991	-1785754	chr1:12678651:12679158:-	0.0055331403238898765	-1396752	chr1:14106343:14107473:+	0.002149540818466047	30434	chr1:15850682:15850759:-	0.04753996348284794	1774773
chr1	14075930	ENST00000503842.1	ENSG00000116731.18	+	PRDM2	chr1:12290088:12290156:+	0.0789871658251991	-1785774	chr1:12678651:12679158:-	0.0055331403238898765	-1396772	chr1:14106343:14107473:+	0.002149540818466047	30414	chr1:15850682:15850759:-	0.04753996348284794	1774753
chr1	14075931	ENST00000505823.1	ENSG00000116731.18	+	PRDM2	chr1:12290088:12290156:+	0.0789871658251991	-1785775	chr1:12678651:12679158:-	0.0055331403238898765	-1396773	chr1:14106343:14107473:+	0.002149540818466047	30413	chr1:15850682:15850759:-	0.04753996348284794	1774752
chr1	14450830	ENST00000516342.1	ENSG00000252151.1	-	RNU6-1265P	chr1:15850682:15850759:-	0.04753996348284794	-1399853	chr1:15479061:15479228:+	0.012086521579415647	-1028232	chr1:12678651:12679158:-	0.0055331403238898765	1771672	chr1:14322696:14322698:+	3.0276736556436195	128132
chr1	14549613	ENST00000449215.1	ENSG00000231606.1	-	RP11-344F13.1	chr1:15850682:15850759:-	0.04753996348284794	-1301070	chr1:15479061:15479228:+	0.012086521579415647	-929449	chr1:12678651:12679158:-	0.0055331403238898765	1870455	chr1:14322696:14322698:+	3.0276736556436195	226915
chr1	14677518	ENST00000447908.1	ENSG00000234593.1	-	RP4-704D23.1	chr1:15850682:15850759:-	0.04753996348284794	-1173165	chr1:15479061:15479228:+	0.012086521579415647	-801544	chr1:12678651:12679158:-	0.0055331403238898765	1998360	chr1:14322696:14322698:+	3.0276736556436195	354820
chr1	14925200	ENST00000376030.2	ENSG00000189337.11	+	KAZN	chr1:14322696:14322698:+	3.0276736556436195	-602502	chr1:12678651:12679158:-	0.0055331403238898765	-2246042	chr1:15479061:15479228:+	0.012086521579415647	553862	chr1:15850682:15850759:-	0.04753996348284794	925483
chr1	14925213	ENST00000503743.1	ENSG00000189337.11	+	KAZN	chr1:14322696:14322698:+	3.0276736556436195	-602515	chr1:12678651:12679158:-	0.0055331403238898765	-2246055	chr1:15479061:15479228:+	0.012086521579415647	553849	chr1:15850682:15850759:-	0.04753996348284794	925470
chr1	14925213	ENST00000422387.2	ENSG00000189337.11	+	KAZN	chr1:14322696:14322698:+	3.0276736556436195	-602515	chr1:12678651:12679158:-	0.0055331403238898765	-2246055	chr1:15479061:15479228:+	0.012086521579415647	553849	chr1:15850682:15850759:-	0.04753996348284794	925470
chr1	15250626	ENST00000361144.5	ENSG00000189337.11	+	KAZN	chr1:14322696:14322698:+	3.0276736556436195	-927928	chr1:12678651:12679158:-	0.0055331403238898765	-2571468	chr1:15479061:15479228:+	0.012086521579415647	228436	chr1:15850682:15850759:-	0.04753996348284794	600057
chr1	15256296	ENST00000400798.2	ENSG00000189337.11	+	KAZN	chr1:14322696:14322698:+	3.0276736556436195	-933598	chr1:12678651:12679158:-	0.0055331403238898765	-2577138	chr1:15479061:15479228:+	0.012086521579415647	222766	chr1:15850682:15850759:-	0.04753996348284794	594387
chr1	15272415	ENST00000400797.3	ENSG00000189337.11	+	KAZN	chr1:14322696:14322698:+	3.0276736556436195	-949717	chr1:12678651:12679158:-	0.0055331403238898765	-2593257	chr1:15479061:15479228:+	0.012086521579415647	206647	chr1:15850682:15850759:-	0.04753996348284794	578268
chr1	15478960	ENST00000310916.3	ENSG00000175147.7	-	TMEM51-AS1	chr1:15850682:15850759:-	0.04753996348284794	-371723	chr1:15479061:15479228:+	0.012086521579415647	-102	chr1:12678651:12679158:-	0.0055331403238898765	2799802	chr1:14322696:14322698:+	3.0276736556436195	1156262
chr1	15479028	ENST00000428417.1	ENSG00000171729.9	+	TMEM51	chr1:14322696:14322698:+	3.0276736556436195	-1156330	chr1:12678651:12679158:-	0.0055331403238898765	-2799870	chr1:15479061:15479228:+	0.012086521579415647	34	chr1:15850682:15850759:-	0.04753996348284794	371655
chr1	15479062	ENST00000376014.3	ENSG00000171729.9	+	TMEM51	chr1:15479061:15479228:+	0.012086521579415647	0	chr1:12678651:12679158:-	0.0055331403238898765	-2799904	chr1:15479061:15479228:+	0.012086521579415647	0	chr1:15850682:15850759:-	0.04753996348284794	371621
chr1	15480229	ENST00000400796.3	ENSG00000171729.9	+	TMEM51	chr1:15479061:15479228:+	0.012086521579415647	-1001	chr1:12678651:12679158:-	0.0055331403238898765	-2801071	chr1:15764865:15764992:+	8.45954566322632	284637	chr1:15850682:15850759:-	0.04753996348284794	370454
chr1	15480264	ENST00000434578.2	ENSG00000171729.9	+	TMEM51	chr1:15479061:15479228:+	0.012086521579415647	-1036	chr1:12678651:12679158:-	0.0055331403238898765	-2801106	chr1:15764865:15764992:+	8.45954566322632	284602	chr1:15850682:15850759:-	0.04753996348284794	370419
chr1	15480285	ENST00000376008.2	ENSG00000171729.9	+	TMEM51	chr1:15479061:15479228:+	0.012086521579415647	-1057	chr1:12678651:12679158:-	0.0055331403238898765	-2801127	chr1:15764865:15764992:+	8.45954566322632	284581	chr1:15850682:15850759:-	0.04753996348284794	370398
chr1	15497774	ENST00000424792.1	ENSG00000204464.3	-	C1orf195	chr1:15850682:15850759:-	0.04753996348284794	-352909	chr1:15764865:15764992:+	8.45954566322632	-267092	chr1:12678651:12679158:-	0.0055331403238898765	2818616	chr1:15479061:15479228:+	0.012086521579415647	18546
chr1	15497813	ENST00000376005.3	ENSG00000204464.3	-	C1orf195	chr1:15850682:15850759:-	0.04753996348284794	-352870	chr1:15764865:15764992:+	8.45954566322632	-267053	chr1:12678651:12679158:-	0.0055331403238898765	2818655	chr1:15479061:15479228:+	0.012086521579415647	18585
chr1	15573768	ENST00000375999.3	ENSG00000142621.15	+	FHAD1	chr1:15479061:15479228:+	0.012086521579415647	-94540	chr1:12678651:12679158:-	0.0055331403238898765	-2894610	chr1:15764865:15764992:+	8.45954566322632	191098	chr1:15850682:15850759:-	0.04753996348284794	276915
chr1	15573768	ENST00000417793.1	ENSG00000142621.15	+	FHAD1	chr1:15479061:15479228:+	0.012086521579415647	-94540	chr1:12678651:12679158:-	0.0055331403238898765	-2894610	chr1:15764865:15764992:+	8.45954566322632	191098	chr1:15850682:15850759:-	0.04753996348284794	276915
chr1	15573768	ENST00000358897.4	ENSG00000142621.15	+	FHAD1	chr1:15479061:15479228:+	0.012086521579415647	-94540	chr1:12678651:12679158:-	0.0055331403238898765	-2894610	chr1:15764865:15764992:+	8.45954566322632	191098	chr1:15850682:15850759:-	0.04753996348284794	276915
chr1	15578281	ENST00000375998.4	ENSG00000142621.15	+	FHAD1	chr1:15479061:15479228:+	0.012086521579415647	-99053	chr1:12678651:12679158:-	0.0055331403238898765	-2899123	chr1:15764865:15764992:+	8.45954566322632	186585	chr1:15850682:15850759:-	0.04753996348284794	272402
chr1	15632276	ENST00000375995.3	ENSG00000142621.15	+	FHAD1	chr1:15479061:15479228:+	0.012086521579415647	-153048	chr1:12678651:12679158:-	0.0055331403238898765	-2953118	chr1:15764865:15764992:+	8.45954566322632	132590	chr1:15850682:15850759:-	0.04753996348284794	218407
chr1	15632283	ENST00000401090.2	ENSG00000142621.15	+	FHAD1	chr1:15479061:15479228:+	0.012086521579415647	-153055	chr1:12678651:12679158:-	0.0055331403238898765	-2953125	chr1:15764865:15764992:+	8.45954566322632	132583	chr1:15850682:15850759:-	0.04753996348284794	218400
chr1	15653616	ENST00000471347.1	ENSG00000142621.15	+	FHAD1	chr1:15479061:15479228:+	0.012086521579415647	-174388	chr1:12678651:12679158:-	0.0055331403238898765	-2974458	chr1:15764865:15764992:+	8.45954566322632	111250	chr1:15850682:15850759:-	0.04753996348284794	197067
chr1	15661960	ENST00000439788.1	ENSG00000236045.1	-	RP3-467K16.7	chr1:15850682:15850759:-	0.04753996348284794	-188723	chr1:15764865:15764992:+	8.45954566322632	-102906	chr1:12678651:12679158:-	0.0055331403238898765	2982802	chr1:15479061:15479228:+	0.012086521579415647	182732
chr1	15670372	ENST00000428747.1	ENSG00000233485.1	-	RP3-467K16.2	chr1:15850682:15850759:-	0.04753996348284794	-180311	chr1:15764865:15764992:+	8.45954566322632	-94494	chr1:12678651:12679158:-	0.0055331403238898765	2991214	chr1:15479061:15479228:+	0.012086521579415647	191144
chr1	15671594	ENST00000314740.8	ENSG00000142621.15	+	FHAD1	chr1:15479061:15479228:+	0.012086521579415647	-192366	chr1:12678651:12679158:-	0.0055331403238898765	-2992436	chr1:15764865:15764992:+	8.45954566322632	93272	chr1:15850682:15850759:-	0.04753996348284794	179089
chr1	15735929	ENST00000427824.1	ENSG00000228140.1	-	RP3-467K16.4	chr1:15850682:15850759:-	0.04753996348284794	-114754	chr1:15764865:15764992:+	8.45954566322632	-28937	chr1:12678651:12679158:-	0.0055331403238898765	3056771	chr1:15479061:15479228:+	0.012086521579415647	256701
chr1	15736391	ENST00000375980.4	ENSG00000142634.8	+	EFHD2	chr1:15479061:15479228:+	0.012086521579415647	-257163	chr1:12678651:12679158:-	0.0055331403238898765	-3057233	chr1:15764865:15764992:+	8.45954566322632	28475	chr1:15850682:15850759:-	0.04753996348284794	114292
chr1	15764935	ENST00000375949.4	ENSG00000162438.7	+	CTRC	chr1:15764865:15764992:+	8.45954566322632	0	chr1:12678651:12679158:-	0.0055331403238898765	-3085777	chr1:15764865:15764992:+	8.45954566322632	0	chr1:15850682:15850759:-	0.04753996348284794	85748
chr1	15764938	ENST00000375943.2	ENSG00000162438.7	+	CTRC	chr1:15764865:15764992:+	8.45954566322632	0	chr1:12678651:12679158:-	0.0055331403238898765	-3085780	chr1:15764865:15764992:+	8.45954566322632	0	chr1:15850682:15850759:-	0.04753996348284794	85745
chr1	15766846	ENST00000483406.1	ENSG00000162438.7	+	CTRC	chr1:15766794:15767080:+	0.021411780820995135	0	chr1:12678651:12679158:-	0.0055331403238898765	-3087688	chr1:15766794:15767080:+	0.021411780820995135	0	chr1:15850682:15850759:-	0.04753996348284794	83837
chr1	15783224	ENST00000359621.4	ENSG00000142615.7	+	CELA2A	chr1:15783153:15783641:+	1.4966612224306668	0	chr1:12678651:12679158:-	0.0055331403238898765	-3104066	chr1:15783153:15783641:+	1.4966612224306668	0	chr1:15850682:15850759:-	0.04753996348284794	67459
chr1	15783242	ENST00000497590.1	ENSG00000142615.7	+	CELA2A	chr1:15783153:15783641:+	1.4966612224306668	0	chr1:12678651:12679158:-	0.0055331403238898765	-3104084	chr1:15783153:15783641:+	1.4966612224306668	0	chr1:15850682:15850759:-	0.04753996348284794	67441
chr1	15792404	ENST00000494280.1	ENSG00000215704.5	+	CELA2B	chr1:15789884:15789995:+	0.025272992290199706	-2409	chr1:12678651:12679158:-	0.0055331403238898765	-3113246	chr1:15802549:15802984:+	0.31757247149786183	10146	chr1:15850682:15850759:-	0.04753996348284794	58279
chr1	15802596	ENST00000375910.3	ENSG00000215704.5	+	CELA2B	chr1:15802549:15802984:+	0.31757247149786183	0	chr1:12678651:12679158:-	0.0055331403238898765	-3123438	chr1:15802549:15802984:+	0.31757247149786183	0	chr1:15850682:15850759:-	0.04753996348284794	48087
chr1	15850790	ENST00000333868.5	ENSG00000132906.13	-	CASP9	chr1:15929927:15930168:-	0.02910064464950381	-79138	chr1:15853063:15853384:+	0.01865085765660395	-2274	chr1:15850682:15850759:-	0.04753996348284794	31	chr1:15802549:15802984:+	0.31757247149786183	47806
chr1	15850842	ENST00000348549.5	ENSG00000132906.13	-	CASP9	chr1:15929927:15930168:-	0.02910064464950381	-79086	chr1:15853063:15853384:+	0.01865085765660395	-2222	chr1:15850682:15850759:-	0.04753996348284794	83	chr1:15802549:15802984:+	0.31757247149786183	47858
chr1	15850940	ENST00000546424.1	ENSG00000132906.13	-	CASP9	chr1:15929927:15930168:-	0.02910064464950381	-78988	chr1:15853063:15853384:+	0.01865085765660395	-2124	chr1:15850682:15850759:-	0.04753996348284794	181	chr1:15802549:15802984:+	0.31757247149786183	47956
chr1	15851221	ENST00000375890.4	ENSG00000132906.13	-	CASP9	chr1:15929927:15930168:-	0.02910064464950381	-78707	chr1:15853063:15853384:+	0.01865085765660395	-1843	chr1:15850682:15850759:-	0.04753996348284794	462	chr1:15802549:15802984:+	0.31757247149786183	48237
chr1	15853029	ENST00000469637.1	ENSG00000132906.13	-	CASP9	chr1:15929927:15930168:-	0.02910064464950381	-76899	chr1:15853063:15853384:+	0.01865085765660395	-35	chr1:15850682:15850759:-	0.04753996348284794	2270	chr1:15802549:15802984:+	0.31757247149786183	50045
chr1	15853308	ENST00000375838.1	ENSG00000116138.8	+	DNAJC16	chr1:15853063:15853384:+	0.01865085765660395	0	chr1:15850682:15850759:-	0.04753996348284794	-2549	chr1:15853063:15853384:+	0.01865085765660395	0	chr1:15929927:15930168:-	0.02910064464950381	76620
chr1	15853308	ENST00000375847.3	ENSG00000116138.8	+	DNAJC16	chr1:15853063:15853384:+	0.01865085765660395	0	chr1:15850682:15850759:-	0.04753996348284794	-2549	chr1:15853063:15853384:+	0.01865085765660395	0	chr1:15929927:15930168:-	0.02910064464950381	76620
chr1	15853308	ENST00000375849.1	ENSG00000116138.8	+	DNAJC16	chr1:15853063:15853384:+	0.01865085765660395	0	chr1:15850682:15850759:-	0.04753996348284794	-2549	chr1:15853063:15853384:+	0.01865085765660395	0	chr1:15929927:15930168:-	0.02910064464950381	76620
chr1	15868660	ENST00000516057.1	ENSG00000251866.1	+	SCARNA21	chr1:15853063:15853384:+	0.01865085765660395	-15276	chr1:15850682:15850759:-	0.04753996348284794	-17901	chr1:15931022:15931044:+	0.33277974437993557	62363	chr1:15929927:15930168:-	0.02910064464950381	61268
chr1	15886103	ENST00000483270.1	ENSG00000116138.8	+	DNAJC16	chr1:15853063:15853384:+	0.01865085765660395	-32719	chr1:15850682:15850759:-	0.04753996348284794	-35344	chr1:15931022:15931044:+	0.33277974437993557	44920	chr1:15929927:15930168:-	0.02910064464950381	43825
chr1	15892451	ENST00000606186.1	ENSG00000272510.1	-	RP4-680D5.8	chr1:15929927:15930168:-	0.02910064464950381	-37477	chr1:15931022:15931044:+	0.33277974437993557	-38572	chr1:15850682:15850759:-	0.04753996348284794	41692	chr1:15853063:15853384:+	0.01865085765660395	39067
chr1	15911605	ENST00000375826.3	ENSG00000116771.5	-	AGMAT	chr1:15929927:15930168:-	0.02910064464950381	-18323	chr1:15931022:15931044:+	0.33277974437993557	-19418	chr1:15850682:15850759:-	0.04753996348284794	60846	chr1:15853063:15853384:+	0.01865085765660395	58221
chr1	15930121	ENST00000428945.1	ENSG00000237301.1	-	RP4-680D5.2	chr1:15929927:15930168:-	0.02910064464950381	0	chr1:15931022:15931044:+	0.33277974437993557	-902	chr1:15929927:15930168:-	0.02910064464950381	0	chr1:15853063:15853384:+	0.01865085765660395	76737
chr1	15934640	ENST00000516608.1	ENSG00000252417.1	-	RNU7-179P	chr1:16161354:16161440:-	0.04216704867930938	-226715	chr1:16162589:16162615:+	0.11710689063549853	-227950	chr1:15929927:15930168:-	0.02910064464950381	4472	chr1:15931022:15931044:+	0.33277974437993557	3596
chr1	15943995	ENST00000480945.1	ENSG00000197312.7	+	DDI2	chr1:15931022:15931044:+	0.33277974437993557	-12951	chr1:15929927:15930168:-	0.02910064464950381	-13827	chr1:16162589:16162615:+	0.11710689063549853	218595	chr1:16161354:16161440:-	0.04216704867930938	217360
chr1	15986364	ENST00000345034.1	ENSG00000215695.1	+	RSC1A1	chr1:15931022:15931044:+	0.33277974437993557	-55320	chr1:15929927:15930168:-	0.02910064464950381	-56196	chr1:16162589:16162615:+	0.11710689063549853	176226	chr1:16161354:16161440:-	0.04216704867930938	174991
chr1	16009623	ENST00000606262.1	ENSG00000271742.1	-	RP4-680D5.9	chr1:16161354:16161440:-	0.04216704867930938	-151732	chr1:16162589:16162615:+	0.11710689063549853	-152967	chr1:15929927:15930168:-	0.02910064464950381	79455	chr1:15931022:15931044:+	0.33277974437993557	78579
chr1	16010827	ENST00000375799.3	ENSG00000116786.7	+	PLEKHM2	chr1:15931022:15931044:+	0.33277974437993557	-79783	chr1:15929927:15930168:-	0.02910064464950381	-80659	chr1:16162589:16162615:+	0.11710689063549853	151763	chr1:16161354:16161440:-	0.04216704867930938	150528
chr1	16010885	ENST00000375793.2	ENSG00000116786.7	+	PLEKHM2	chr1:15931022:15931044:+	0.33277974437993557	-79841	chr1:15929927:15930168:-	0.02910064464950381	-80717	chr1:16162589:16162615:+	0.11710689063549853	151705	chr1:16161354:16161440:-	0.04216704867930938	150470
chr1	16010967	ENST00000584345.1	ENSG00000264048.1	+	AL121992.1	chr1:15931022:15931044:+	0.33277974437993557	-79923	chr1:15929927:15930168:-	0.02910064464950381	-80799	chr1:16162589:16162615:+	0.11710689063549853	151623	chr1:16161354:16161440:-	0.04216704867930938	150388
chr1	16056340	ENST00000477849.1	ENSG00000116786.7	+	PLEKHM2	chr1:15931022:15931044:+	0.33277974437993557	-125296	chr1:15929927:15930168:-	0.02910064464950381	-126172	chr1:16162589:16162615:+	0.11710689063549853	106250	chr1:16161354:16161440:-	0.04216704867930938	105015
chr1	16062900	ENST00000294454.5	ENSG00000162461.7	+	SLC25A34	chr1:15931022:15931044:+	0.33277974437993557	-131856	chr1:15929927:15930168:-	0.02910064464950381	-132732	chr1:16162589:16162615:+	0.11710689063549853	99690	chr1:16161354:16161440:-	0.04216704867930938	98455
chr1	16063391	ENST00000453804.1	ENSG00000237938.1	-	RP11-288I21.1	chr1:16161354:16161440:-	0.04216704867930938	-97964	chr1:16162589:16162615:+	0.11710689063549853	-99199	chr1:15929927:15930168:-	0.02910064464950381	133223	chr1:15931022:15931044:+	0.33277974437993557	132347
chr1	16064278	ENST00000489568.1	ENSG00000162461.7	+	SLC25A34	chr1:15931022:15931044:+	0.33277974437993557	-133234	chr1:15929927:15930168:-	0.02910064464950381	-134110	chr1:16162589:16162615:+	0.11710689063549853	98312	chr1:16161354:16161440:-	0.04216704867930938	97077
chr1	16068917	ENST00000375782.1	ENSG00000162460.6	+	TMEM82	chr1:15931022:15931044:+	0.33277974437993557	-137873	chr1:15929927:15930168:-	0.02910064464950381	-138749	chr1:16162589:16162615:+	0.11710689063549853	93673	chr1:16161354:16161440:-	0.04216704867930938	92438
chr1	16069042	ENST00000465575.1	ENSG00000162460.6	+	TMEM82	chr1:15931022:15931044:+	0.33277974437993557	-137998	chr1:15929927:15930168:-	0.02910064464950381	-138874	chr1:16162589:16162615:+	0.11710689063549853	93548	chr1:16161354:16161440:-	0.04216704867930938	92313
chr1	16076391	ENST00000418525.1	ENSG00000224459.1	-	RP11-169K16.4	chr1:16161354:16161440:-	0.04216704867930938	-84964	chr1:16162589:16162615:+	0.11710689063549853	-86199	chr1:15929927:15930168:-	0.02910064464950381	146223	chr1:15931022:15931044:+	0.33277974437993557	145347
chr1	16083154	ENST00000375771.1	ENSG00000162458.8	+	FBLIM1	chr1:15931022:15931044:+	0.33277974437993557	-152110	chr1:15929927:15930168:-	0.02910064464950381	-152986	chr1:16162589:16162615:+	0.11710689063549853	79436	chr1:16161354:16161440:-	0.04216704867930938	78201
chr1	16084914	ENST00000375766.3	ENSG00000162458.8	+	FBLIM1	chr1:15931022:15931044:+	0.33277974437993557	-153870	chr1:15929927:15930168:-	0.02910064464950381	-154746	chr1:16162589:16162615:+	0.11710689063549853	77676	chr1:16161354:16161440:-	0.04216704867930938	76441
chr1	16085255	ENST00000400773.1	ENSG00000162458.8	+	FBLIM1	chr1:15931022:15931044:+	0.33277974437993557	-154211	chr1:15929927:15930168:-	0.02910064464950381	-155087	chr1:16162589:16162615:+	0.11710689063549853	77335	chr1:16161354:16161440:-	0.04216704867930938	76100
chr1	16090994	ENST00000441801.2	ENSG00000162458.8	+	FBLIM1	chr1:15931022:15931044:+	0.33277974437993557	-159950	chr1:15929927:15930168:-	0.02910064464950381	-160826	chr1:16162589:16162615:+	0.11710689063549853	71596	chr1:16161354:16161440:-	0.04216704867930938	70361
chr1	16091448	ENST00000332305.5	ENSG00000162458.8	+	FBLIM1	chr1:15931022:15931044:+	0.33277974437993557	-160404	chr1:15929927:15930168:-	0.02910064464950381	-161280	chr1:16162589:16162615:+	0.11710689063549853	71142	chr1:16161354:16161440:-	0.04216704867930938	69907
chr1	16103568	ENST00000509138.1	ENSG00000162458.8	+	FBLIM1	chr1:15931022:15931044:+	0.33277974437993557	-172524	chr1:15929927:15930168:-	0.02910064464950381	-173400	chr1:16162589:16162615:+	0.11710689063549853	59022	chr1:16161354:16161440:-	0.04216704867930938	57787
chr1	16162355	ENST00000535249.1	ENSG00000179743.2	-	RP11-169K16.9	chr1:16162201:16162449:-	0.05780003926164919	0	chr1:16162589:16162615:+	0.11710689063549853	-235	chr1:16162201:16162449:-	0.05780003926164919	0	chr1:15931022:15931044:+	0.33277974437993557	231311
chr1	16174359	ENST00000375759.3	ENSG00000065526.6	+	SPEN	chr1:16162589:16162615:+	0.11710689063549853	-11744	chr1:16162201:16162449:-	0.05780003926164919	-11910	chr1:16481381:16481746:+	0.00956033473804347	307023	chr1:16218009:16218010:-	2.6000361336600575	43651
chr1	16174642	ENST00000317122.1	ENSG00000179743.2	-	RP11-169K16.9	chr1:16218009:16218010:-	2.6000361336600575	-43368	chr1:16481381:16481746:+	0.00956033473804347	-306740	chr1:16162201:16162449:-	0.05780003926164919	12193	chr1:16162589:16162615:+	0.11710689063549853	12027
chr1	16199997	ENST00000471538.1	ENSG00000065526.6	+	SPEN	chr1:16162589:16162615:+	0.11710689063549853	-37382	chr1:16162201:16162449:-	0.05780003926164919	-37548	chr1:16481381:16481746:+	0.00956033473804347	281385	chr1:16218009:16218010:-	2.6000361336600575	18013
chr1	16237392	ENST00000459258.1	ENSG00000238818.1	+	snoU13	chr1:16162589:16162615:+	0.11710689063549853	-74777	chr1:16218009:16218010:-	2.6000361336600575	-19382	chr1:16481381:16481746:+	0.00956033473804347	243990	chr1:16302573:16302605:-	0.1453967574744111	65182
chr1	16302574	ENST00000537142.1	ENSG00000116809.7	-	ZBTB17	chr1:16302573:16302605:-	0.1453967574744111	0	chr1:16481381:16481746:+	0.00956033473804347	-178808	chr1:16302573:16302605:-	0.1453967574744111	0	chr1:16162589:16162615:+	0.11710689063549853	139959
chr1	16302584	ENST00000448462.2	ENSG00000116809.7	-	ZBTB17	chr1:16302573:16302605:-	0.1453967574744111	0	chr1:16481381:16481746:+	0.00956033473804347	-178798	chr1:16302573:16302605:-	0.1453967574744111	0	chr1:16162589:16162615:+	0.11710689063549853	139969
chr1	16302599	ENST00000479282.1	ENSG00000116809.7	-	ZBTB17	chr1:16302573:16302605:-	0.1453967574744111	0	chr1:16481381:16481746:+	0.00956033473804347	-178783	chr1:16302573:16302605:-	0.1453967574744111	0	chr1:16162589:16162615:+	0.11710689063549853	139984
chr1	16302621	ENST00000375743.4	ENSG00000116809.7	-	ZBTB17	chr1:16678920:16678976:-	0.21504058248316266	-376300	chr1:16481381:16481746:+	0.00956033473804347	-178761	chr1:16302573:16302605:-	0.1453967574744111	16	chr1:16162589:16162615:+	0.11710689063549853	140006
chr1	16302627	ENST00000375733.2	ENSG00000116809.7	-	ZBTB17	chr1:16678920:16678976:-	0.21504058248316266	-376294	chr1:16481381:16481746:+	0.00956033473804347	-178755	chr1:16302573:16302605:-	0.1453967574744111	22	chr1:16162589:16162615:+	0.11710689063549853	140012
chr1	16330731	ENST00000329454.2	ENSG00000183888.4	+	C1orf64	chr1:16162589:16162615:+	0.11710689063549853	-168116	chr1:16302573:16302605:-	0.1453967574744111	-28126	chr1:16481381:16481746:+	0.00956033473804347	150651	chr1:16678920:16678976:-	0.21504058248316266	348190
chr1	16333166	ENST00000437156.1	ENSG00000233078.1	-	RP11-5P18.5	chr1:16678920:16678976:-	0.21504058248316266	-345755	chr1:16481381:16481746:+	0.00956033473804347	-148216	chr1:16302573:16302605:-	0.1453967574744111	30561	chr1:16162589:16162615:+	0.11710689063549853	170551
chr1	16344500	ENST00000406363.2	ENSG00000173641.13	-	HSPB7	chr1:16678920:16678976:-	0.21504058248316266	-334421	chr1:16481381:16481746:+	0.00956033473804347	-136882	chr1:16302573:16302605:-	0.1453967574744111	41895	chr1:16162589:16162615:+	0.11710689063549853	181885
chr1	16344536	ENST00000411503.1	ENSG00000173641.13	-	HSPB7	chr1:16678920:16678976:-	0.21504058248316266	-334385	chr1:16481381:16481746:+	0.00956033473804347	-136846	chr1:16302573:16302605:-	0.1453967574744111	41931	chr1:16162589:16162615:+	0.11710689063549853	181921
chr1	16344538	ENST00000545268.1	ENSG00000173641.13	-	HSPB7	chr1:16678920:16678976:-	0.21504058248316266	-334383	chr1:16481381:16481746:+	0.00956033473804347	-136844	chr1:16302573:16302605:-	0.1453967574744111	41933	chr1:16162589:16162615:+	0.11710689063549853	181923
chr1	16344568	ENST00000487046.1	ENSG00000173641.13	-	HSPB7	chr1:16678920:16678976:-	0.21504058248316266	-334353	chr1:16481381:16481746:+	0.00956033473804347	-136814	chr1:16302573:16302605:-	0.1453967574744111	41963	chr1:16162589:16162615:+	0.11710689063549853	181953
chr1	16345285	ENST00000311890.9	ENSG00000173641.13	-	HSPB7	chr1:16678920:16678976:-	0.21504058248316266	-333636	chr1:16481381:16481746:+	0.00956033473804347	-136097	chr1:16302573:16302605:-	0.1453967574744111	42680	chr1:16162589:16162615:+	0.11710689063549853	182670
chr1	16345370	ENST00000464764.1	ENSG00000186510.7	+	CLCNKA	chr1:16162589:16162615:+	0.11710689063549853	-182755	chr1:16302573:16302605:-	0.1453967574744111	-42765	chr1:16481381:16481746:+	0.00956033473804347	136012	chr1:16678920:16678976:-	0.21504058248316266	333551
chr1	16346089	ENST00000375718.4	ENSG00000173641.13	-	HSPB7	chr1:16678920:16678976:-	0.21504058248316266	-332832	chr1:16481381:16481746:+	0.00956033473804347	-135293	chr1:16302573:16302605:-	0.1453967574744111	43484	chr1:16162589:16162615:+	0.11710689063549853	183474
chr1	16348366	ENST00000375692.1	ENSG00000186510.7	+	CLCNKA	chr1:16162589:16162615:+	0.11710689063549853	-185751	chr1:16302573:16302605:-	0.1453967574744111	-45761	chr1:16481381:16481746:+	0.00956033473804347	133016	chr1:16678920:16678976:-	0.21504058248316266	330555
chr1	16348486	ENST00000420078.1	ENSG00000186510.7	+	CLCNKA	chr1:16162589:16162615:+	0.11710689063549853	-185871	chr1:16302573:16302605:-	0.1453967574744111	-45881	chr1:16481381:16481746:+	0.00956033473804347	132896	chr1:16678920:16678976:-	0.21504058248316266	330435
chr1	16348509	ENST00000439316.2	ENSG00000186510.7	+	CLCNKA	chr1:16162589:16162615:+	0.11710689063549853	-185894	chr1:16302573:16302605:-	0.1453967574744111	-45904	chr1:16481381:16481746:+	0.00956033473804347	132873	chr1:16678920:16678976:-	0.21504058248316266	330412
chr1	16348547	ENST00000331433.4	ENSG00000186510.7	+	CLCNKA	chr1:16162589:16162615:+	0.11710689063549853	-185932	chr1:16302573:16302605:-	0.1453967574744111	-45942	chr1:16481381:16481746:+	0.00956033473804347	132835	chr1:16678920:16678976:-	0.21504058248316266	330374
chr1	16370272	ENST00000375679.4	ENSG00000184908.13	+	CLCNKB	chr1:16162589:16162615:+	0.11710689063549853	-207657	chr1:16302573:16302605:-	0.1453967574744111	-67667	chr1:16481381:16481746:+	0.00956033473804347	111110	chr1:16678920:16678976:-	0.21504058248316266	308649
chr1	16375284	ENST00000375667.3	ENSG00000184908.13	+	CLCNKB	chr1:16162589:16162615:+	0.11710689063549853	-212669	chr1:16302573:16302605:-	0.1453967574744111	-72679	chr1:16481381:16481746:+	0.00956033473804347	106098	chr1:16678920:16678976:-	0.21504058248316266	303637
chr1	16400121	ENST00000375662.4	ENSG00000185519.8	-	FAM131C	chr1:16678920:16678976:-	0.21504058248316266	-278800	chr1:16481381:16481746:+	0.00956033473804347	-81261	chr1:16302573:16302605:-	0.1453967574744111	97516	chr1:16162589:16162615:+	0.11710689063549853	237506
chr1	16400127	ENST00000494078.1	ENSG00000185519.8	-	FAM131C	chr1:16678920:16678976:-	0.21504058248316266	-278794	chr1:16481381:16481746:+	0.00956033473804347	-81255	chr1:16302573:16302605:-	0.1453967574744111	97522	chr1:16162589:16162615:+	0.11710689063549853	237512
chr1	16481706	ENST00000424774.1	ENSG00000227959.1	+	RP11-276H7.2	chr1:16481381:16481746:+	0.00956033473804347	0	chr1:16302573:16302605:-	0.1453967574744111	-179101	chr1:16481381:16481746:+	0.00956033473804347	0	chr1:16678920:16678976:-	0.21504058248316266	197215
chr1	16482547	ENST00000461614.1	ENSG00000142627.9	-	EPHA2	chr1:16678920:16678976:-	0.21504058248316266	-196374	chr1:16693572:16693783:+	0.3641607106635376	-211026	chr1:16302573:16302605:-	0.1453967574744111	179942	chr1:16481381:16481746:+	0.00956033473804347	801
chr1	16482582	ENST00000358432.5	ENSG00000142627.9	-	EPHA2	chr1:16678920:16678976:-	0.21504058248316266	-196339	chr1:16693572:16693783:+	0.3641607106635376	-210991	chr1:16302573:16302605:-	0.1453967574744111	179977	chr1:16481381:16481746:+	0.00956033473804347	836
chr1	16485761	ENST00000426353.1	ENSG00000224621.1	+	RP11-276H7.3	chr1:16481381:16481746:+	0.00956033473804347	-4015	chr1:16302573:16302605:-	0.1453967574744111	-183156	chr1:16693572:16693783:+	0.3641607106635376	207812	chr1:16678920:16678976:-	0.21504058248316266	193160
chr1	16524349	ENST00000457809.1	ENSG00000234166.1	+	ARHGEF19-AS1	chr1:16481381:16481746:+	0.00956033473804347	-42603	chr1:16302573:16302605:-	0.1453967574744111	-221744	chr1:16693572:16693783:+	0.3641607106635376	169224	chr1:16678920:16678976:-	0.21504058248316266	154572
chr1	16533506	ENST00000478117.1	ENSG00000142632.12	-	ARHGEF19	chr1:16678920:16678976:-	0.21504058248316266	-145415	chr1:16693572:16693783:+	0.3641607106635376	-160067	chr1:16302573:16302605:-	0.1453967574744111	230901	chr1:16481381:16481746:+	0.00956033473804347	51760
chr1	16539104	ENST00000270747.3	ENSG00000142632.12	-	ARHGEF19	chr1:16678920:16678976:-	0.21504058248316266	-139817	chr1:16693572:16693783:+	0.3641607106635376	-154469	chr1:16302573:16302605:-	0.1453967574744111	236499	chr1:16481381:16481746:+	0.00956033473804347	57358
chr1	16543823	ENST00000475369.1	ENSG00000237276.4	-	ANO7P1	chr1:16678920:16678976:-	0.21504058248316266	-135098	chr1:16693572:16693783:+	0.3641607106635376	-149750	chr1:16302573:16302605:-	0.1453967574744111	241218	chr1:16481381:16481746:+	0.00956033473804347	62077
chr1	16556038	ENST00000375605.2	ENSG00000204377.3	-	C1orf134	chr1:16678920:16678976:-	0.21504058248316266	-122883	chr1:16693572:16693783:+	0.3641607106635376	-137535	chr1:16302573:16302605:-	0.1453967574744111	253433	chr1:16481381:16481746:+	0.00956033473804347	74292
chr1	16563657	ENST00000375599.3	ENSG00000132881.7	-	RSG1	chr1:16678920:16678976:-	0.21504058248316266	-115264	chr1:16693572:16693783:+	0.3641607106635376	-129916	chr1:16302573:16302605:-	0.1453967574744111	261052	chr1:16481381:16481746:+	0.00956033473804347	81911
chr1	16641862	ENST00000478089.1	ENSG00000037637.6	-	FBXO42	chr1:16678920:16678976:-	0.21504058248316266	-37059	chr1:16693572:16693783:+	0.3641607106635376	-51711	chr1:16302573:16302605:-	0.1453967574744111	339257	chr1:16481381:16481746:+	0.00956033473804347	160116
chr1	16678949	ENST00000375592.3	ENSG00000037637.6	-	FBXO42	chr1:16678920:16678976:-	0.21504058248316266	0	chr1:16693572:16693783:+	0.3641607106635376	-14624	chr1:16678920:16678976:-	0.21504058248316266	0	chr1:16481381:16481746:+	0.00956033473804347	197203
chr1	16693578	ENST00000401088.4	ENSG00000055070.12	+	SZRD1	chr1:16693572:16693783:+	0.3641607106635376	0	chr1:16678920:16678976:-	0.21504058248316266	-14602	chr1:16693572:16693783:+	0.3641607106635376	0	chr1:16971153:16971209:-	0.06475653904322512	277576
chr1	16693583	ENST00000471507.1	ENSG00000055070.12	+	SZRD1	chr1:16693572:16693783:+	0.3641607106635376	0	chr1:16678920:16678976:-	0.21504058248316266	-14607	chr1:16693572:16693783:+	0.3641607106635376	0	chr1:16971153:16971209:-	0.06475653904322512	277571
chr1	16693720	ENST00000401089.3	ENSG00000055070.12	+	SZRD1	chr1:16693572:16693783:+	0.3641607106635376	0	chr1:16678920:16678976:-	0.21504058248316266	-14744	chr1:16693572:16693783:+	0.3641607106635376	0	chr1:16971153:16971209:-	0.06475653904322512	277434
chr1	16693738	ENST00000375590.3	ENSG00000055070.12	+	SZRD1	chr1:16693572:16693783:+	0.3641607106635376	0	chr1:16678920:16678976:-	0.21504058248316266	-14762	chr1:16693572:16693783:+	0.3641607106635376	0	chr1:16971153:16971209:-	0.06475653904322512	277416
chr1	16693760	ENST00000492354.1	ENSG00000055070.12	+	SZRD1	chr1:16693572:16693783:+	0.3641607106635376	0	chr1:16678920:16678976:-	0.21504058248316266	-14784	chr1:16693572:16693783:+	0.3641607106635376	0	chr1:16971153:16971209:-	0.06475653904322512	277394
chr1	16694206	ENST00000472461.1	ENSG00000055070.12	+	SZRD1	chr1:16693572:16693783:+	0.3641607106635376	-423	chr1:16678920:16678976:-	0.21504058248316266	-15230	chr1:16767123:16767247:+	0.13049841799885475	72918	chr1:16971153:16971209:-	0.06475653904322512	276948
chr1	16763685	ENST00000540400.1	ENSG00000187144.7	-	SPATA21	chr1:16971153:16971209:-	0.06475653904322512	-207469	chr1:16767123:16767247:+	0.13049841799885475	-3439	chr1:16678920:16678976:-	0.21504058248316266	84709	chr1:16693572:16693783:+	0.3641607106635376	69902
chr1	16763888	ENST00000466212.1	ENSG00000187144.7	-	SPATA21	chr1:16971153:16971209:-	0.06475653904322512	-207266	chr1:16767123:16767247:+	0.13049841799885475	-3236	chr1:16678920:16678976:-	0.21504058248316266	84912	chr1:16693572:16693783:+	0.3641607106635376	70105
chr1	16763911	ENST00000375577.1	ENSG00000187144.7	-	SPATA21	chr1:16971153:16971209:-	0.06475653904322512	-207243	chr1:16767123:16767247:+	0.13049841799885475	-3213	chr1:16678920:16678976:-	0.21504058248316266	84935	chr1:16693572:16693783:+	0.3641607106635376	70128
chr1	16763919	ENST00000335496.1	ENSG00000187144.7	-	SPATA21	chr1:16971153:16971209:-	0.06475653904322512	-207235	chr1:16767123:16767247:+	0.13049841799885475	-3205	chr1:16678920:16678976:-	0.21504058248316266	84943	chr1:16693572:16693783:+	0.3641607106635376	70136
chr1	16767167	ENST00000337132.5	ENSG00000157191.15	+	NECAP2	chr1:16767123:16767247:+	0.13049841799885475	0	chr1:16678920:16678976:-	0.21504058248316266	-88191	chr1:16767123:16767247:+	0.13049841799885475	0	chr1:16971153:16971209:-	0.06475653904322512	203987
chr1	16767216	ENST00000504551.2	ENSG00000157191.15	+	NECAP2	chr1:16767123:16767247:+	0.13049841799885475	0	chr1:16678920:16678976:-	0.21504058248316266	-88240	chr1:16767123:16767247:+	0.13049841799885475	0	chr1:16971153:16971209:-	0.06475653904322512	203938
chr1	16767219	ENST00000457722.2	ENSG00000157191.15	+	NECAP2	chr1:16767123:16767247:+	0.13049841799885475	0	chr1:16678920:16678976:-	0.21504058248316266	-88243	chr1:16767123:16767247:+	0.13049841799885475	0	chr1:16971153:16971209:-	0.06475653904322512	203935
chr1	16767219	ENST00000406746.1	ENSG00000157191.15	+	NECAP2	chr1:16767123:16767247:+	0.13049841799885475	0	chr1:16678920:16678976:-	0.21504058248316266	-88243	chr1:16767123:16767247:+	0.13049841799885475	0	chr1:16971153:16971209:-	0.06475653904322512	203935
chr1	16767231	ENST00000443980.2	ENSG00000157191.15	+	NECAP2	chr1:16767123:16767247:+	0.13049841799885475	0	chr1:16678920:16678976:-	0.21504058248316266	-88255	chr1:16767123:16767247:+	0.13049841799885475	0	chr1:16971153:16971209:-	0.06475653904322512	203923
chr1	16767231	ENST00000486390.1	ENSG00000157191.15	+	NECAP2	chr1:16767123:16767247:+	0.13049841799885475	0	chr1:16678920:16678976:-	0.21504058248316266	-88255	chr1:16767123:16767247:+	0.13049841799885475	0	chr1:16971153:16971209:-	0.06475653904322512	203923
chr1	16787443	ENST00000457898.1	ENSG00000226029.1	+	RP4-798A10.2	chr1:16767123:16767247:+	0.13049841799885475	-20196	chr1:16678920:16678976:-	0.21504058248316266	-108467	chr1:17222341:17222478:+	0.044948761434768565	434899	chr1:16971153:16971209:-	0.06475653904322512	183711
chr1	16819196	ENST00000263511.4	ENSG00000080947.10	-	CROCCP3	chr1:16971153:16971209:-	0.06475653904322512	-151958	chr1:17222341:17222478:+	0.044948761434768565	-403146	chr1:16678920:16678976:-	0.21504058248316266	140220	chr1:16767123:16767247:+	0.13049841799885475	51949
chr1	16840780	ENST00000383925.1	ENSG00000206652.1	-	RNU1-1	chr1:16971153:16971209:-	0.06475653904322512	-130374	chr1:17222341:17222478:+	0.044948761434768565	-381562	chr1:16678920:16678976:-	0.21504058248316266	161804	chr1:16767123:16767247:+	0.13049841799885475	73533
chr1	16841140	ENST00000562878.1	ENSG00000261135.1	+	RP4-798A10.7	chr1:16767123:16767247:+	0.13049841799885475	-73893	chr1:16678920:16678976:-	0.21504058248316266	-162164	chr1:17222341:17222478:+	0.044948761434768565	381202	chr1:16971153:16971209:-	0.06475653904322512	130014
chr1	16847189	ENST00000452795.2	ENSG00000224174.2	+	RP4-798A10.4	chr1:16767123:16767247:+	0.13049841799885475	-79942	chr1:16678920:16678976:-	0.21504058248316266	-168213	chr1:17222341:17222478:+	0.044948761434768565	375153	chr1:16971153:16971209:-	0.06475653904322512	123965
chr1	16860719	ENST00000516290.1	ENSG00000233421.3	-	U1	chr1:16971153:16971209:-	0.06475653904322512	-110435	chr1:17222341:17222478:+	0.044948761434768565	-361623	chr1:16678920:16678976:-	0.21504058248316266	181743	chr1:16767123:16767247:+	0.13049841799885475	93472
chr1	16865561	ENST00000601199.1	ENSG00000268674.1	+	AL355149.2	chr1:16767123:16767247:+	0.13049841799885475	-98314	chr1:16678920:16678976:-	0.21504058248316266	-186585	chr1:17222341:17222478:+	0.044948761434768565	356781	chr1:16971153:16971209:-	0.06475653904322512	105593
chr1	16875409	ENST00000577341.1	ENSG00000266584.1	+	AL355149.1	chr1:16767123:16767247:+	0.13049841799885475	-108162	chr1:16678920:16678976:-	0.21504058248316266	-196433	chr1:17222341:17222478:+	0.044948761434768565	346933	chr1:16971153:16971209:-	0.06475653904322512	95745
chr1	16901051	ENST00000420031.2	ENSG00000219481.6	-	NBPF1	chr1:16971153:16971209:-	0.06475653904322512	-70103	chr1:17222341:17222478:+	0.044948761434768565	-321291	chr1:16678920:16678976:-	0.21504058248316266	222075	chr1:16767123:16767247:+	0.13049841799885475	133804
chr1	16902975	ENST00000287968.8	ENSG00000219481.6	-	NBPF1	chr1:16971153:16971209:-	0.06475653904322512	-68179	chr1:17222341:17222478:+	0.044948761434768565	-319367	chr1:16678920:16678976:-	0.21504058248316266	223999	chr1:16767123:16767247:+	0.13049841799885475	135728
chr1	16905862	ENST00000432949.1	ENSG00000219481.6	-	NBPF1	chr1:16971153:16971209:-	0.06475653904322512	-65292	chr1:17222341:17222478:+	0.044948761434768565	-316480	chr1:16678920:16678976:-	0.21504058248316266	226886	chr1:16767123:16767247:+	0.13049841799885475	138615
chr1	16929544	ENST00000599908.1	ENSG00000219481.6	-	NBPF1	chr1:16971153:16971209:-	0.06475653904322512	-41610	chr1:17222341:17222478:+	0.044948761434768565	-292798	chr1:16678920:16678976:-	0.21504058248316266	250568	chr1:16767123:16767247:+	0.13049841799885475	162297
chr1	16939982	ENST00000430580.2	ENSG00000219481.6	-	NBPF1	chr1:16971153:16971209:-	0.06475653904322512	-31172	chr1:17222341:17222478:+	0.044948761434768565	-282360	chr1:16678920:16678976:-	0.21504058248316266	261006	chr1:16767123:16767247:+	0.13049841799885475	172735
chr1	16943886	ENST00000607700.1	ENSG00000271732.1	+	RP5-1182A14.5	chr1:16767123:16767247:+	0.13049841799885475	-176639	chr1:16678920:16678976:-	0.21504058248316266	-264910	chr1:17222341:17222478:+	0.044948761434768565	278456	chr1:16971153:16971209:-	0.06475653904322512	27268
chr1	16961054	ENST00000412962.1	ENSG00000215908.5	-	CROCCP2	chr1:16971153:16971209:-	0.06475653904322512	-10100	chr1:17222341:17222478:+	0.044948761434768565	-261288	chr1:16678920:16678976:-	0.21504058248316266	282078	chr1:16767123:16767247:+	0.13049841799885475	193807
chr1	16993443	ENST00000384782.1	ENSG00000207513.1	-	RNU1-3	chr1:17199772:17200631:-	0.008562707075805899	-206330	chr1:17222341:17222478:+	0.044948761434768565	-228899	chr1:16971153:16971209:-	0.06475653904322512	22234	chr1:16767123:16767247:+	0.13049841799885475	226196
chr1	16999498	ENST00000434336.2	ENSG00000237847.2	+	AL137798.1	chr1:16767123:16767247:+	0.13049841799885475	-232251	chr1:16971153:16971209:-	0.06475653904322512	-28289	chr1:17222341:17222478:+	0.044948761434768565	222844	chr1:17199772:17200631:-	0.008562707075805899	200275
chr1	17007750	ENST00000584111.1	ENSG00000264742.1	+	AL021920.1	chr1:16767123:16767247:+	0.13049841799885475	-240503	chr1:16971153:16971209:-	0.06475653904322512	-36541	chr1:17222341:17222478:+	0.044948761434768565	214592	chr1:17199772:17200631:-	0.008562707075805899	192023
chr1	17046652	ENST00000492551.1	ENSG00000268869.1	-	ESPNP	chr1:17199772:17200631:-	0.008562707075805899	-153121	chr1:17222341:17222478:+	0.044948761434768565	-175690	chr1:16971153:16971209:-	0.06475653904322512	75443	chr1:16767123:16767247:+	0.13049841799885475	279405
chr1	17060956	ENST00000600179.1	ENSG00000268991.1	-	AL021920.2	chr1:17199772:17200631:-	0.008562707075805899	-138817	chr1:17222341:17222478:+	0.044948761434768565	-161386	chr1:16971153:16971209:-	0.06475653904322512	89747	chr1:16767123:16767247:+	0.13049841799885475	293709
chr1	17067011	ENST00000384659.1	ENSG00000207389.1	+	RNU1-4	chr1:16767123:16767247:+	0.13049841799885475	-299764	chr1:16971153:16971209:-	0.06475653904322512	-95802	chr1:17222341:17222478:+	0.044948761434768565	155331	chr1:17199772:17200631:-	0.008562707075805899	132762
chr1	17085367	ENST00000455405.2	ENSG00000186715.6	-	MST1L	chr1:17199772:17200631:-	0.008562707075805899	-114406	chr1:17222341:17222478:+	0.044948761434768565	-136975	chr1:16971153:16971209:-	0.06475653904322512	114158	chr1:16767123:16767247:+	0.13049841799885475	318120
chr1	17179624	ENST00000422345.1	ENSG00000223643.2	-	RP11-108M9.1	chr1:17199772:17200631:-	0.008562707075805899	-20149	chr1:17222341:17222478:+	0.044948761434768565	-42718	chr1:16971153:16971209:-	0.06475653904322512	208415	chr1:16767123:16767247:+	0.13049841799885475	412377
chr1	17181902	ENST00000414128.1	ENSG00000230239.1	+	RP11-108M9.2	chr1:16767123:16767247:+	0.13049841799885475	-414655	chr1:16971153:16971209:-	0.06475653904322512	-210693	chr1:17222341:17222478:+	0.044948761434768565	40440	chr1:17199772:17200631:-	0.008562707075805899	17871
chr1	17185516	ENST00000583661.1	ENSG00000263811.1	-	MIR3675	chr1:17199772:17200631:-	0.008562707075805899	-14257	chr1:17222341:17222478:+	0.044948761434768565	-36826	chr1:16971153:16971209:-	0.06475653904322512	214307	chr1:16767123:16767247:+	0.13049841799885475	418269
chr1	17200203	ENST00000362684.1	ENSG00000228549.2	+	U1	chr1:16767123:16767247:+	0.13049841799885475	-432956	chr1:17199772:17200631:-	0.008562707075805899	0	chr1:17222341:17222478:+	0.044948761434768565	22139	chr1:17199772:17200631:-	0.008562707075805899	0
chr1	17215868	ENST00000422124.1	ENSG00000238142.1	-	RP11-108M9.4	chr1:17215944:17216167:-	0.018562920236775252	-77	chr1:17222341:17222478:+	0.044948761434768565	-6474	chr1:17199772:17200631:-	0.008562707075805899	15237	chr1:16767123:16767247:+	0.13049841799885475	448621
chr1	17222475	ENST00000384278.1	ENSG00000207005.1	+	RNU1-2	chr1:17222341:17222478:+	0.044948761434768565	0	chr1:17215944:17216167:-	0.018562920236775252	-6308	chr1:17222341:17222478:+	0.044948761434768565	0	chr1:17380461:17380756:-	0.1600379065321534	157987
chr1	17231271	ENST00000606899.1	ENSG00000272426.1	-	RP11-108M9.6	chr1:17380461:17380756:-	0.1600379065321534	-149191	chr1:17231691:17231700:+	1.1327642804542357	-421	chr1:17215944:17216167:-	0.018562920236775252	15104	chr1:17222341:17222478:+	0.044948761434768565	8793
chr1	17248445	ENST00000375541.5	ENSG00000058453.12	+	CROCC	chr1:17231691:17231700:+	1.1327642804542357	-16745	chr1:17215944:17216167:-	0.018562920236775252	-32278	chr1:17743184:17743186:+	7.098782864927131	494740	chr1:17380461:17380756:-	0.1600379065321534	132017
chr1	17249262	ENST00000467938.1	ENSG00000058453.12	+	CROCC	chr1:17231691:17231700:+	1.1327642804542357	-17562	chr1:17215944:17216167:-	0.018562920236775252	-33095	chr1:17743184:17743186:+	7.098782864927131	493923	chr1:17380461:17380756:-	0.1600379065321534	131200
chr1	17304771	ENST00000375534.3	ENSG00000117122.9	-	MFAP2	chr1:17380461:17380756:-	0.1600379065321534	-75691	chr1:17743184:17743186:+	7.098782864927131	-438414	chr1:17215944:17216167:-	0.018562920236775252	88604	chr1:17231691:17231700:+	1.1327642804542357	73071
chr1	17305421	ENST00000446261.1	ENSG00000226526.1	+	RP1-37C10.3	chr1:17231691:17231700:+	1.1327642804542357	-73721	chr1:17215944:17216167:-	0.018562920236775252	-89254	chr1:17743184:17743186:+	7.098782864927131	437764	chr1:17380461:17380756:-	0.1600379065321534	75041
chr1	17307116	ENST00000490075.1	ENSG00000117122.9	-	MFAP2	chr1:17380461:17380756:-	0.1600379065321534	-73346	chr1:17743184:17743186:+	7.098782864927131	-436069	chr1:17215944:17216167:-	0.018562920236775252	90949	chr1:17231691:17231700:+	1.1327642804542357	75416
chr1	17307173	ENST00000438542.1	ENSG00000117122.9	-	MFAP2	chr1:17380461:17380756:-	0.1600379065321534	-73289	chr1:17743184:17743186:+	7.098782864927131	-436012	chr1:17215944:17216167:-	0.018562920236775252	91006	chr1:17231691:17231700:+	1.1327642804542357	75473
chr1	17307330	ENST00000375535.3	ENSG00000117122.9	-	MFAP2	chr1:17380461:17380756:-	0.1600379065321534	-73132	chr1:17743184:17743186:+	7.098782864927131	-435855	chr1:17215944:17216167:-	0.018562920236775252	91163	chr1:17231691:17231700:+	1.1327642804542357	75630
chr1	17326786	ENST00000502860.1	ENSG00000159363.13	-	ATP13A2	chr1:17380461:17380756:-	0.1600379065321534	-53676	chr1:17743184:17743186:+	7.098782864927131	-416399	chr1:17215944:17216167:-	0.018562920236775252	110619	chr1:17231691:17231700:+	1.1327642804542357	95086
chr1	17338267	ENST00000326735.8	ENSG00000159363.13	-	ATP13A2	chr1:17380461:17380756:-	0.1600379065321534	-42195	chr1:17743184:17743186:+	7.098782864927131	-404918	chr1:17215944:17216167:-	0.018562920236775252	122100	chr1:17231691:17231700:+	1.1327642804542357	106567
chr1	17338410	ENST00000341676.5	ENSG00000159363.13	-	ATP13A2	chr1:17380461:17380756:-	0.1600379065321534	-42052	chr1:17743184:17743186:+	7.098782864927131	-404775	chr1:17215944:17216167:-	0.018562920236775252	122243	chr1:17231691:17231700:+	1.1327642804542357	106710
chr1	17338423	ENST00000452699.1	ENSG00000159363.13	-	ATP13A2	chr1:17380461:17380756:-	0.1600379065321534	-42039	chr1:17743184:17743186:+	7.098782864927131	-404762	chr1:17215944:17216167:-	0.018562920236775252	122256	chr1:17231691:17231700:+	1.1327642804542357	106723
chr1	17380526	ENST00000466613.1	ENSG00000117118.5	-	SDHB	chr1:17380461:17380756:-	0.1600379065321534	0	chr1:17743184:17743186:+	7.098782864927131	-362659	chr1:17380461:17380756:-	0.1600379065321534	0	chr1:17231691:17231700:+	1.1327642804542357	148826
chr1	17380665	ENST00000375499.3	ENSG00000117118.5	-	SDHB	chr1:17380461:17380756:-	0.1600379065321534	0	chr1:17743184:17743186:+	7.098782864927131	-362520	chr1:17380461:17380756:-	0.1600379065321534	0	chr1:17231691:17231700:+	1.1327642804542357	148965
chr1	17409921	ENST00000466151.1	ENSG00000117115.8	-	PADI2	chr1:19006714:19006716:-	5.730342794579732	-1596794	chr1:17743184:17743186:+	7.098782864927131	-333264	chr1:17380461:17380756:-	0.1600379065321534	29165	chr1:17231691:17231700:+	1.1327642804542357	178221
chr1	17445930	ENST00000375486.4	ENSG00000117115.8	-	PADI2	chr1:19006714:19006716:-	5.730342794579732	-1560785	chr1:17743184:17743186:+	7.098782864927131	-297255	chr1:17380461:17380756:-	0.1600379065321534	65174	chr1:17231691:17231700:+	1.1327642804542357	214230
chr1	17445930	ENST00000375481.1	ENSG00000117115.8	-	PADI2	chr1:19006714:19006716:-	5.730342794579732	-1560785	chr1:17743184:17743186:+	7.098782864927131	-297255	chr1:17380461:17380756:-	0.1600379065321534	65174	chr1:17231691:17231700:+	1.1327642804542357	214230
chr1	17445948	ENST00000444885.2	ENSG00000117115.8	-	PADI2	chr1:19006714:19006716:-	5.730342794579732	-1560767	chr1:17743184:17743186:+	7.098782864927131	-297237	chr1:17380461:17380756:-	0.1600379065321534	65192	chr1:17231691:17231700:+	1.1327642804542357	214248
chr1	17484692	ENST00000516371.1	ENSG00000252180.1	+	Y_RNA	chr1:17231691:17231700:+	1.1327642804542357	-252992	chr1:17380461:17380756:-	0.1600379065321534	-103936	chr1:17743184:17743186:+	7.098782864927131	258493	chr1:19006714:19006716:-	5.730342794579732	1522023
chr1	17516278	ENST00000412427.1	ENSG00000204362.5	+	RP11-380J14.1	chr1:17231691:17231700:+	1.1327642804542357	-284578	chr1:17380461:17380756:-	0.1600379065321534	-135522	chr1:17743184:17743186:+	7.098782864927131	226907	chr1:19006714:19006716:-	5.730342794579732	1490437
chr1	17531621	ENST00000375471.4	ENSG00000142623.8	+	PADI1	chr1:17231691:17231700:+	1.1327642804542357	-299921	chr1:17380461:17380756:-	0.1600379065321534	-150865	chr1:17743184:17743186:+	7.098782864927131	211564	chr1:19006714:19006716:-	5.730342794579732	1475094
chr1	17559776	ENST00000537499.1	ENSG00000142623.8	+	PADI1	chr1:17231691:17231700:+	1.1327642804542357	-328076	chr1:17380461:17380756:-	0.1600379065321534	-179020	chr1:17743184:17743186:+	7.098782864927131	183409	chr1:19006714:19006716:-	5.730342794579732	1446939
chr1	17559778	ENST00000413717.2	ENSG00000142623.8	+	PADI1	chr1:17231691:17231700:+	1.1327642804542357	-328078	chr1:17380461:17380756:-	0.1600379065321534	-179022	chr1:17743184:17743186:+	7.098782864927131	183407	chr1:19006714:19006716:-	5.730342794579732	1446937
chr1	17559850	ENST00000536552.1	ENSG00000142623.8	+	PADI1	chr1:17231691:17231700:+	1.1327642804542357	-328150	chr1:17380461:17380756:-	0.1600379065321534	-179094	chr1:17743184:17743186:+	7.098782864927131	183335	chr1:19006714:19006716:-	5.730342794579732	1446865
chr1	17566127	ENST00000460293.1	ENSG00000142623.8	+	PADI1	chr1:17231691:17231700:+	1.1327642804542357	-334427	chr1:17380461:17380756:-	0.1600379065321534	-185371	chr1:17743184:17743186:+	7.098782864927131	177058	chr1:19006714:19006716:-	5.730342794579732	1440588
chr1	17575593	ENST00000375460.3	ENSG00000142619.4	+	PADI3	chr1:17231691:17231700:+	1.1327642804542357	-343893	chr1:17380461:17380756:-	0.1600379065321534	-194837	chr1:17743184:17743186:+	7.098782864927131	167592	chr1:19006714:19006716:-	5.730342794579732	1431122
chr1	17604384	ENST00000582732.1	ENSG00000266634.1	+	MIR3972	chr1:17231691:17231700:+	1.1327642804542357	-372684	chr1:17380461:17380756:-	0.1600379065321534	-223628	chr1:17743184:17743186:+	7.098782864927131	138801	chr1:19006714:19006716:-	5.730342794579732	1402331
chr1	17634690	ENST00000375453.1	ENSG00000159339.9	+	PADI4	chr1:17231691:17231700:+	1.1327642804542357	-402990	chr1:17380461:17380756:-	0.1600379065321534	-253934	chr1:17743184:17743186:+	7.098782864927131	108495	chr1:19006714:19006716:-	5.730342794579732	1372025
chr1	17634692	ENST00000375448.4	ENSG00000159339.9	+	PADI4	chr1:17231691:17231700:+	1.1327642804542357	-402992	chr1:17380461:17380756:-	0.1600379065321534	-253936	chr1:17743184:17743186:+	7.098782864927131	108493	chr1:19006714:19006716:-	5.730342794579732	1372023
chr1	17674422	ENST00000487048.1	ENSG00000159339.9	+	PADI4	chr1:17231691:17231700:+	1.1327642804542357	-442722	chr1:17380461:17380756:-	0.1600379065321534	-293666	chr1:17743184:17743186:+	7.098782864927131	68763	chr1:19006714:19006716:-	5.730342794579732	1332293
chr1	17676070	ENST00000602074.1	ENSG00000269468.1	-	AC004824.2	chr1:19006714:19006716:-	5.730342794579732	-1330645	chr1:17743184:17743186:+	7.098782864927131	-67115	chr1:17380461:17380756:-	0.1600379065321534	295314	chr1:17231691:17231700:+	1.1327642804542357	444370
chr1	17698691	ENST00000434762.2	ENSG00000256049.2	+	PADI6	chr1:17231691:17231700:+	1.1327642804542357	-466991	chr1:17380461:17380756:-	0.1600379065321534	-317935	chr1:17743184:17743186:+	7.098782864927131	44494	chr1:19006714:19006716:-	5.730342794579732	1308024
chr1	17733256	ENST00000439577.1	ENSG00000227751.1	+	RP1-20B21.4	chr1:17231691:17231700:+	1.1327642804542357	-501556	chr1:17380461:17380756:-	0.1600379065321534	-352500	chr1:17743184:17743186:+	7.098782864927131	9929	chr1:19006714:19006716:-	5.730342794579732	1273459
chr1	17735542	ENST00000474892.1	ENSG00000179051.9	-	RCC2	chr1:19006714:19006716:-	5.730342794579732	-1271173	chr1:17743184:17743186:+	7.098782864927131	-7643	chr1:17380461:17380756:-	0.1600379065321534	354786	chr1:17231691:17231700:+	1.1327642804542357	503842
chr1	17740190	ENST00000583469.1	ENSG00000266727.1	-	AC004824.1	chr1:19006714:19006716:-	5.730342794579732	-1266525	chr1:17743184:17743186:+	7.098782864927131	-2995	chr1:17380461:17380756:-	0.1600379065321534	359434	chr1:17231691:17231700:+	1.1327642804542357	508490
chr1	17765057	ENST00000375433.3	ENSG00000179051.9	-	RCC2	chr1:19006714:19006716:-	5.730342794579732	-1241658	chr1:17906677:17907050:+	0.05347188746732798	-141621	chr1:17380461:17380756:-	0.1600379065321534	384301	chr1:17743184:17743186:+	7.098782864927131	21871
chr1	17766220	ENST00000375436.4	ENSG00000179051.9	-	RCC2	chr1:19006714:19006716:-	5.730342794579732	-1240495	chr1:17906677:17907050:+	0.05347188746732798	-140458	chr1:17380461:17380756:-	0.1600379065321534	385464	chr1:17743184:17743186:+	7.098782864927131	23034
chr1	17776259	ENST00000458798.1	ENSG00000239020.1	+	snoU13	chr1:17743184:17743186:+	7.098782864927131	-33073	chr1:17380461:17380756:-	0.1600379065321534	-395503	chr1:17906677:17907050:+	0.05347188746732798	130419	chr1:19006714:19006716:-	5.730342794579732	1230456
chr1	17866330	ENST00000434513.1	ENSG00000074964.12	+	ARHGEF10L	chr1:17743184:17743186:+	7.098782864927131	-123144	chr1:17380461:17380756:-	0.1600379065321534	-485574	chr1:17906677:17907050:+	0.05347188746732798	40348	chr1:19006714:19006716:-	5.730342794579732	1140385
chr1	17866330	ENST00000361221.3	ENSG00000074964.12	+	ARHGEF10L	chr1:17743184:17743186:+	7.098782864927131	-123144	chr1:17380461:17380756:-	0.1600379065321534	-485574	chr1:17906677:17907050:+	0.05347188746732798	40348	chr1:19006714:19006716:-	5.730342794579732	1140385
chr1	17866330	ENST00000452522.1	ENSG00000074964.12	+	ARHGEF10L	chr1:17743184:17743186:+	7.098782864927131	-123144	chr1:17380461:17380756:-	0.1600379065321534	-485574	chr1:17906677:17907050:+	0.05347188746732798	40348	chr1:19006714:19006716:-	5.730342794579732	1140385
chr1	17907048	ENST00000375415.1	ENSG00000074964.12	+	ARHGEF10L	chr1:17906677:17907050:+	0.05347188746732798	0	chr1:17380461:17380756:-	0.1600379065321534	-526292	chr1:17906677:17907050:+	0.05347188746732798	0	chr1:19006714:19006716:-	5.730342794579732	1099667
chr1	17914911	ENST00000375420.3	ENSG00000074964.12	+	ARHGEF10L	chr1:17906677:17907050:+	0.05347188746732798	-7861	chr1:17380461:17380756:-	0.1600379065321534	-534155	chr1:19536843:19537017:+	0.020644570026792652	1621933	chr1:19006714:19006716:-	5.730342794579732	1091804
chr1	17941583	ENST00000469726.1	ENSG00000074964.12	+	ARHGEF10L	chr1:17906677:17907050:+	0.05347188746732798	-34533	chr1:17380461:17380756:-	0.1600379065321534	-560827	chr1:19536843:19537017:+	0.020644570026792652	1595261	chr1:19006714:19006716:-	5.730342794579732	1065132
chr1	17944811	ENST00000375408.3	ENSG00000074964.12	+	ARHGEF10L	chr1:17906677:17907050:+	0.05347188746732798	-37761	chr1:17380461:17380756:-	0.1600379065321534	-564055	chr1:19536843:19537017:+	0.020644570026792652	1592033	chr1:19006714:19006716:-	5.730342794579732	1061904
chr1	17944849	ENST00000167825.4	ENSG00000074964.12	+	ARHGEF10L	chr1:17906677:17907050:+	0.05347188746732798	-37799	chr1:17380461:17380756:-	0.1600379065321534	-564093	chr1:19536843:19537017:+	0.020644570026792652	1591995	chr1:19006714:19006716:-	5.730342794579732	1061866
chr1	18044182	ENST00000430540.1	ENSG00000236648.1	+	RP11-473A10.2	chr1:17906677:17907050:+	0.05347188746732798	-137132	chr1:17380461:17380756:-	0.1600379065321534	-663426	chr1:19536843:19537017:+	0.020644570026792652	1492662	chr1:19006714:19006716:-	5.730342794579732	962533
chr1	18081808	ENST00000375406.1	ENSG00000117148.6	+	ACTL8	chr1:17906677:17907050:+	0.05347188746732798	-174758	chr1:17380461:17380756:-	0.1600379065321534	-701052	chr1:19536843:19537017:+	0.020644570026792652	1455036	chr1:19006714:19006716:-	5.730342794579732	924907
chr1	18392151	ENST00000569711.1	ENSG00000261781.1	+	RP11-174G17.2	chr1:17906677:17907050:+	0.05347188746732798	-485101	chr1:17380461:17380756:-	0.1600379065321534	-1011395	chr1:19536843:19537017:+	0.020644570026792652	1144693	chr1:19006714:19006716:-	5.730342794579732	614564
chr1	18434240	ENST00000251296.1	ENSG00000117154.7	+	IGSF21	chr1:17906677:17907050:+	0.05347188746732798	-527190	chr1:17380461:17380756:-	0.1600379065321534	-1053484	chr1:19536843:19537017:+	0.020644570026792652	1102604	chr1:19006714:19006716:-	5.730342794579732	572475
chr1	18505840	ENST00000419667.2	ENSG00000230035.2	-	RP11-174G17	chr1:19006714:19006716:-	5.730342794579732	-500875	chr1:19536843:19537017:+	0.020644570026792652	-1031004	chr1:17380461:17380756:-	0.1600379065321534	1125084	chr1:17906677:17907050:+	0.05347188746732798	598790
chr1	18702451	ENST00000473951.1	ENSG00000117154.7	+	IGSF21	chr1:17906677:17907050:+	0.05347188746732798	-795401	chr1:17380461:17380756:-	0.1600379065321534	-1321695	chr1:19536843:19537017:+	0.020644570026792652	834393	chr1:19006714:19006716:-	5.730342794579732	304264
chr1	18712323	ENST00000420211.1	ENSG00000225387.1	+	RP11-422P22.1	chr1:17906677:17907050:+	0.05347188746732798	-805273	chr1:17380461:17380756:-	0.1600379065321534	-1331567	chr1:19536843:19537017:+	0.020644570026792652	824521	chr1:19006714:19006716:-	5.730342794579732	294392
chr1	18807424	ENST00000400664.1	ENSG00000179023.7	+	KLHDC7A	chr1:17906677:17907050:+	0.05347188746732798	-900374	chr1:17380461:17380756:-	0.1600379065321534	-1426668	chr1:19536843:19537017:+	0.020644570026792652	729420	chr1:19006714:19006716:-	5.730342794579732	199291
chr1	18957500	ENST00000375375.3	ENSG00000009709.7	+	PAX7	chr1:17906677:17907050:+	0.05347188746732798	-1050450	chr1:17380461:17380756:-	0.1600379065321534	-1576744	chr1:19536843:19537017:+	0.020644570026792652	579344	chr1:19006714:19006716:-	5.730342794579732	49215
chr1	18958015	ENST00000420770.2	ENSG00000009709.7	+	PAX7	chr1:17906677:17907050:+	0.05347188746732798	-1050965	chr1:17380461:17380756:-	0.1600379065321534	-1577259	chr1:19536843:19537017:+	0.020644570026792652	578829	chr1:19006714:19006716:-	5.730342794579732	48700
chr1	18958018	ENST00000400661.3	ENSG00000009709.7	+	PAX7	chr1:17906677:17907050:+	0.05347188746732798	-1050968	chr1:17380461:17380756:-	0.1600379065321534	-1577262	chr1:19536843:19537017:+	0.020644570026792652	578826	chr1:19006714:19006716:-	5.730342794579732	48697
chr1	19186176	ENST00000375371.3	ENSG00000179002.5	-	TAS1R2	chr1:19578005:19578046:-	0.24531791505008246	-391830	chr1:19536843:19537017:+	0.020644570026792652	-350668	chr1:19006714:19006716:-	5.730342794579732	179460	chr1:17906677:17907050:+	0.05347188746732798	1279126
chr1	19209769	ENST00000577305.1	ENSG00000265606.1	-	MIR4695	chr1:19578005:19578046:-	0.24531791505008246	-368237	chr1:19536843:19537017:+	0.020644570026792652	-327075	chr1:19006714:19006716:-	5.730342794579732	203053	chr1:17906677:17907050:+	0.05347188746732798	1302719
chr1	19212113	ENST00000454547.1	ENSG00000159423.12	-	ALDH4A1	chr1:19578005:19578046:-	0.24531791505008246	-365893	chr1:19536843:19537017:+	0.020644570026792652	-324731	chr1:19006714:19006716:-	5.730342794579732	205397	chr1:17906677:17907050:+	0.05347188746732798	1305063
chr1	19217385	ENST00000538309.1	ENSG00000159423.12	-	ALDH4A1	chr1:19578005:19578046:-	0.24531791505008246	-360621	chr1:19536843:19537017:+	0.020644570026792652	-319459	chr1:19006714:19006716:-	5.730342794579732	210669	chr1:17906677:17907050:+	0.05347188746732798	1310335
chr1	19223642	ENST00000408735.1	ENSG00000221662.1	-	MIR1290	chr1:19578005:19578046:-	0.24531791505008246	-354364	chr1:19536843:19537017:+	0.020644570026792652	-313202	chr1:19006714:19006716:-	5.730342794579732	216926	chr1:17906677:17907050:+	0.05347188746732798	1316592
chr1	19229022	ENST00000538839.1	ENSG00000159423.12	-	ALDH4A1	chr1:19578005:19578046:-	0.24531791505008246	-348984	chr1:19536843:19537017:+	0.020644570026792652	-307822	chr1:19006714:19006716:-	5.730342794579732	222306	chr1:17906677:17907050:+	0.05347188746732798	1321972
chr1	19229047	ENST00000290597.5	ENSG00000159423.12	-	ALDH4A1	chr1:19578005:19578046:-	0.24531791505008246	-348959	chr1:19536843:19537017:+	0.020644570026792652	-307797	chr1:19006714:19006716:-	5.730342794579732	222331	chr1:17906677:17907050:+	0.05347188746732798	1321997
chr1	19229275	ENST00000375341.3	ENSG00000159423.12	-	ALDH4A1	chr1:19578005:19578046:-	0.24531791505008246	-348731	chr1:19536843:19537017:+	0.020644570026792652	-307569	chr1:19006714:19006716:-	5.730342794579732	222559	chr1:17906677:17907050:+	0.05347188746732798	1322225
chr1	19247615	ENST00000494072.3	ENSG00000255275.3	-	RP13-279N23.2	chr1:19578005:19578046:-	0.24531791505008246	-330391	chr1:19536843:19537017:+	0.020644570026792652	-289229	chr1:19006714:19006716:-	5.730342794579732	240899	chr1:17906677:17907050:+	0.05347188746732798	1340565
chr1	19283180	ENST00000455833.2	ENSG00000169991.6	-	IFFO2	chr1:19578005:19578046:-	0.24531791505008246	-294826	chr1:19536843:19537017:+	0.020644570026792652	-253664	chr1:19006714:19006716:-	5.730342794579732	276464	chr1:17906677:17907050:+	0.05347188746732798	1376130
chr1	19402005	ENST00000606379.1	ENSG00000272084.1	-	RP5-1126H10.2	chr1:19578005:19578046:-	0.24531791505008246	-176001	chr1:19536843:19537017:+	0.020644570026792652	-134839	chr1:19006714:19006716:-	5.730342794579732	395289	chr1:17906677:17907050:+	0.05347188746732798	1494955
chr1	19408734	ENST00000375225.3	ENSG00000127481.10	-	UBR4	chr1:19578005:19578046:-	0.24531791505008246	-169272	chr1:19536843:19537017:+	0.020644570026792652	-128110	chr1:19006714:19006716:-	5.730342794579732	402018	chr1:17906677:17907050:+	0.05347188746732798	1501684
chr1	19410145	ENST00000582644.1	ENSG00000266098.1	-	AL137127.1	chr1:19578005:19578046:-	0.24531791505008246	-167861	chr1:19536843:19537017:+	0.020644570026792652	-126699	chr1:19006714:19006716:-	5.730342794579732	403429	chr1:17906677:17907050:+	0.05347188746732798	1503095
chr1	19426149	ENST00000429347.2	ENSG00000127481.10	-	UBR4	chr1:19578005:19578046:-	0.24531791505008246	-151857	chr1:19536843:19537017:+	0.020644570026792652	-110695	chr1:19006714:19006716:-	5.730342794579732	419433	chr1:17906677:17907050:+	0.05347188746732798	1519099
chr1	19426620	ENST00000467272.2	ENSG00000127481.10	-	UBR4	chr1:19578005:19578046:-	0.24531791505008246	-151386	chr1:19536843:19537017:+	0.020644570026792652	-110224	chr1:19006714:19006716:-	5.730342794579732	419904	chr1:17906677:17907050:+	0.05347188746732798	1519570
chr1	19428121	ENST00000543981.1	ENSG00000127481.10	-	UBR4	chr1:19578005:19578046:-	0.24531791505008246	-149885	chr1:19536843:19537017:+	0.020644570026792652	-108723	chr1:19006714:19006716:-	5.730342794579732	421405	chr1:17906677:17907050:+	0.05347188746732798	1521071
chr1	19431410	ENST00000375224.1	ENSG00000127481.10	-	UBR4	chr1:19578005:19578046:-	0.24531791505008246	-146596	chr1:19536843:19537017:+	0.020644570026792652	-105434	chr1:19006714:19006716:-	5.730342794579732	424694	chr1:17906677:17907050:+	0.05347188746732798	1524360
chr1	19445343	ENST00000375218.3	ENSG00000127481.10	-	UBR4	chr1:19578005:19578046:-	0.24531791505008246	-132663	chr1:19536843:19537017:+	0.020644570026792652	-91501	chr1:19006714:19006716:-	5.730342794579732	438627	chr1:17906677:17907050:+	0.05347188746732798	1538293
chr1	19536746	ENST00000375217.2	ENSG00000127481.10	-	UBR4	chr1:19578005:19578046:-	0.24531791505008246	-41260	chr1:19536843:19537017:+	0.020644570026792652	-98	chr1:19006714:19006716:-	5.730342794579732	530030	chr1:17906677:17907050:+	0.05347188746732798	1629696
chr1	19536746	ENST00000375226.2	ENSG00000127481.10	-	UBR4	chr1:19578005:19578046:-	0.24531791505008246	-41260	chr1:19536843:19537017:+	0.020644570026792652	-98	chr1:19006714:19006716:-	5.730342794579732	530030	chr1:17906677:17907050:+	0.05347188746732798	1629696
chr1	19536746	ENST00000375267.2	ENSG00000127481.10	-	UBR4	chr1:19578005:19578046:-	0.24531791505008246	-41260	chr1:19536843:19537017:+	0.020644570026792652	-98	chr1:19006714:19006716:-	5.730342794579732	530030	chr1:17906677:17907050:+	0.05347188746732798	1629696
chr1	19536770	ENST00000375254.3	ENSG00000127481.10	-	UBR4	chr1:19578005:19578046:-	0.24531791505008246	-41236	chr1:19536843:19537017:+	0.020644570026792652	-74	chr1:19006714:19006716:-	5.730342794579732	530054	chr1:17906677:17907050:+	0.05347188746732798	1629720
chr1	19536995	ENST00000437898.1	ENSG00000230424.1	+	RP1-43E13.2	chr1:19536843:19537017:+	0.020644570026792652	0	chr1:19006714:19006716:-	5.730342794579732	-530279	chr1:19536843:19537017:+	0.020644570026792652	0	chr1:19578005:19578046:-	0.24531791505008246	41011
chr1	19548410	ENST00000480380.1	ENSG00000127463.9	-	EMC1	chr1:19578005:19578046:-	0.24531791505008246	-29596	chr1:19578076:19578329:+	0.013522135082484177	-29667	chr1:19006714:19006716:-	5.730342794579732	541694	chr1:19536843:19537017:+	0.020644570026792652	11393
chr1	19578003	ENST00000375199.3	ENSG00000127463.9	-	EMC1	chr1:19578005:19578046:-	0.24531791505008246	-3	chr1:19578076:19578329:+	0.013522135082484177	-74	chr1:19006714:19006716:-	5.730342794579732	571287	chr1:19536843:19537017:+	0.020644570026792652	40986
chr1	19578016	ENST00000375208.3	ENSG00000127463.9	-	EMC1	chr1:19578005:19578046:-	0.24531791505008246	0	chr1:19578076:19578329:+	0.013522135082484177	-61	chr1:19578005:19578046:-	0.24531791505008246	0	chr1:19536843:19537017:+	0.020644570026792652	40999
chr1	19578021	ENST00000356068.2	ENSG00000127463.9	-	EMC1	chr1:19578005:19578046:-	0.24531791505008246	0	chr1:19578076:19578329:+	0.013522135082484177	-56	chr1:19578005:19578046:-	0.24531791505008246	0	chr1:19536843:19537017:+	0.020644570026792652	41004
chr1	19578033	ENST00000330263.4	ENSG00000053372.4	+	MRTO4	chr1:19536843:19537017:+	0.020644570026792652	-41016	chr1:19578005:19578046:-	0.24531791505008246	0	chr1:19578076:19578329:+	0.013522135082484177	44	chr1:19578005:19578046:-	0.24531791505008246	0
chr1	19578046	ENST00000477853.1	ENSG00000127463.9	-	EMC1	chr1:19578005:19578046:-	0.24531791505008246	0	chr1:19578076:19578329:+	0.013522135082484177	-31	chr1:19578005:19578046:-	0.24531791505008246	0	chr1:19536843:19537017:+	0.020644570026792652	41029
chr1	19578329	ENST00000493700.1	ENSG00000053372.4	+	MRTO4	chr1:19578076:19578329:+	0.013522135082484177	0	chr1:19578005:19578046:-	0.24531791505008246	-283	chr1:19578076:19578329:+	0.013522135082484177	0	chr1:19811796:19812048:-	0.11322212486802881	233468
chr1	19600568	ENST00000420396.2	ENSG00000211454.9	-	AKR7L	chr1:19811796:19812048:-	0.11322212486802881	-211229	chr1:19638794:19638824:+	0.3056182823775857	-38227	chr1:19578005:19578046:-	0.24531791505008246	22522	chr1:19578076:19578329:+	0.013522135082484177	22239
chr1	19600688	ENST00000429712.1	ENSG00000211454.9	-	AKR7L	chr1:19811796:19812048:-	0.11322212486802881	-211109	chr1:19638794:19638824:+	0.3056182823775857	-38107	chr1:19578005:19578046:-	0.24531791505008246	22642	chr1:19578076:19578329:+	0.013522135082484177	22359
chr1	19615744	ENST00000361640.4	ENSG00000162482.4	-	AKR7A3	chr1:19811796:19812048:-	0.11322212486802881	-196053	chr1:19638794:19638824:+	0.3056182823775857	-23051	chr1:19578005:19578046:-	0.24531791505008246	37698	chr1:19578076:19578329:+	0.013522135082484177	37415
chr1	19631676	ENST00000363533.1	ENSG00000200403.1	-	RNU6-1099P	chr1:19811796:19812048:-	0.11322212486802881	-180121	chr1:19638794:19638824:+	0.3056182823775857	-7119	chr1:19578005:19578046:-	0.24531791505008246	53630	chr1:19578076:19578329:+	0.013522135082484177	53347
chr1	19638640	ENST00000235835.3	ENSG00000053371.8	-	AKR7A2	chr1:19811796:19812048:-	0.11322212486802881	-173157	chr1:19638794:19638824:+	0.3056182823775857	-155	chr1:19578005:19578046:-	0.24531791505008246	60594	chr1:19578076:19578329:+	0.013522135082484177	60311
chr1	19638820	ENST00000375155.3	ENSG00000040487.8	+	PQLC2	chr1:19638794:19638824:+	0.3056182823775857	0	chr1:19578005:19578046:-	0.24531791505008246	-60774	chr1:19638794:19638824:+	0.3056182823775857	0	chr1:19811796:19812048:-	0.11322212486802881	172977
chr1	19638822	ENST00000375153.3	ENSG00000040487.8	+	PQLC2	chr1:19638794:19638824:+	0.3056182823775857	0	chr1:19578005:19578046:-	0.24531791505008246	-60776	chr1:19638794:19638824:+	0.3056182823775857	0	chr1:19811796:19812048:-	0.11322212486802881	172975
chr1	19638835	ENST00000400548.2	ENSG00000040487.8	+	PQLC2	chr1:19638794:19638824:+	0.3056182823775857	-11	chr1:19578005:19578046:-	0.24531791505008246	-60789	chr1:19923168:19923574:+	0.046092162467981965	284334	chr1:19811796:19812048:-	0.11322212486802881	172962
chr1	19646554	ENST00000583604.1	ENSG00000265192.1	-	RN7SL85P	chr1:19811796:19812048:-	0.11322212486802881	-165243	chr1:19923168:19923574:+	0.046092162467981965	-276615	chr1:19578005:19578046:-	0.24531791505008246	68508	chr1:19638794:19638824:+	0.3056182823775857	7730
chr1	19746245	ENST00000375144.1	ENSG00000077549.13	-	CAPZB	chr1:19811796:19812048:-	0.11322212486802881	-65552	chr1:19923168:19923574:+	0.046092162467981965	-176924	chr1:19578005:19578046:-	0.24531791505008246	168199	chr1:19638794:19638824:+	0.3056182823775857	107421
chr1	19750878	ENST00000481521.2	ENSG00000240490.2	+	RN7SL277P	chr1:19638794:19638824:+	0.3056182823775857	-112054	chr1:19578005:19578046:-	0.24531791505008246	-172832	chr1:19923168:19923574:+	0.046092162467981965	172291	chr1:19811796:19812048:-	0.11322212486802881	60919
chr1	19811158	ENST00000433834.1	ENSG00000077549.13	-	CAPZB	chr1:19811796:19812048:-	0.11322212486802881	-639	chr1:19923168:19923574:+	0.046092162467981965	-112011	chr1:19578005:19578046:-	0.24531791505008246	233112	chr1:19638794:19638824:+	0.3056182823775857	172334
chr1	19811979	ENST00000375142.1	ENSG00000077549.13	-	CAPZB	chr1:19811796:19812048:-	0.11322212486802881	0	chr1:19923168:19923574:+	0.046092162467981965	-111190	chr1:19811796:19812048:-	0.11322212486802881	0	chr1:19638794:19638824:+	0.3056182823775857	173155
chr1	19811981	ENST00000264202.6	ENSG00000077549.13	-	CAPZB	chr1:19811796:19812048:-	0.11322212486802881	0	chr1:19923168:19923574:+	0.046092162467981965	-111188	chr1:19811796:19812048:-	0.11322212486802881	0	chr1:19638794:19638824:+	0.3056182823775857	173157
chr1	19811982	ENST00000482808.1	ENSG00000077549.13	-	CAPZB	chr1:19811796:19812048:-	0.11322212486802881	0	chr1:19923168:19923574:+	0.046092162467981965	-111187	chr1:19811796:19812048:-	0.11322212486802881	0	chr1:19638794:19638824:+	0.3056182823775857	173158
chr1	19812007	ENST00000264203.3	ENSG00000077549.13	-	CAPZB	chr1:19811796:19812048:-	0.11322212486802881	0	chr1:19923168:19923574:+	0.046092162467981965	-111162	chr1:19811796:19812048:-	0.11322212486802881	0	chr1:19638794:19638824:+	0.3056182823775857	173183
chr1	19812066	ENST00000401084.2	ENSG00000077549.13	-	CAPZB	chr1:20126155:20126758:-	0.018211826806862147	-314090	chr1:19923168:19923574:+	0.046092162467981965	-111103	chr1:19811796:19812048:-	0.11322212486802881	18	chr1:19638794:19638824:+	0.3056182823775857	173242
chr1	19837087	ENST00000364739.1	ENSG00000201609.1	+	RNU4-28P	chr1:19638794:19638824:+	0.3056182823775857	-198263	chr1:19811796:19812048:-	0.11322212486802881	-25039	chr1:19923168:19923574:+	0.046092162467981965	86082	chr1:20126155:20126758:-	0.018211826806862147	289069
chr1	19858768	ENST00000458906.1	ENSG00000239027.1	-	snoU13	chr1:20126155:20126758:-	0.018211826806862147	-267388	chr1:19923168:19923574:+	0.046092162467981965	-64401	chr1:19811796:19812048:-	0.11322212486802881	46720	chr1:19638794:19638824:+	0.3056182823775857	219944
chr1	19923326	ENST00000416470.1	ENSG00000235185.1	-	RP5-1056L3.1	chr1:20126155:20126758:-	0.018211826806862147	-202830	chr1:19923168:19923574:+	0.046092162467981965	0	chr1:19811796:19812048:-	0.11322212486802881	111278	chr1:19923168:19923574:+	0.046092162467981965	0
chr1	19923473	ENST00000602662.1	ENSG00000270136.1	+	MINOS1-NBL1	chr1:19923168:19923574:+	0.046092162467981965	0	chr1:19811796:19812048:-	0.11322212486802881	-111425	chr1:19923168:19923574:+	0.046092162467981965	0	chr1:20126155:20126758:-	0.018211826806862147	202683
chr1	19923477	ENST00000486890.1	ENSG00000173436.9	+	MINOS1	chr1:19923168:19923574:+	0.046092162467981965	0	chr1:19811796:19812048:-	0.11322212486802881	-111429	chr1:19923168:19923574:+	0.046092162467981965	0	chr1:20126155:20126758:-	0.018211826806862147	202679
chr1	19923484	ENST00000322753.6	ENSG00000173436.9	+	MINOS1	chr1:19923168:19923574:+	0.046092162467981965	0	chr1:19811796:19812048:-	0.11322212486802881	-111436	chr1:19923168:19923574:+	0.046092162467981965	0	chr1:20126155:20126758:-	0.018211826806862147	202672
chr1	19969726	ENST00000289749.2	ENSG00000158747.9	+	NBL1	chr1:19923168:19923574:+	0.046092162467981965	-46152	chr1:19811796:19812048:-	0.11322212486802881	-157678	chr1:20512579:20512937:+	0.038415705885450714	542854	chr1:20126155:20126758:-	0.018211826806862147	156430
chr1	19970657	ENST00000375136.3	ENSG00000158747.9	+	NBL1	chr1:19923168:19923574:+	0.046092162467981965	-47083	chr1:19811796:19812048:-	0.11322212486802881	-158609	chr1:20512579:20512937:+	0.038415705885450714	541923	chr1:20126155:20126758:-	0.018211826806862147	155499
chr1	19970808	ENST00000548815.1	ENSG00000158747.9	+	NBL1	chr1:19923168:19923574:+	0.046092162467981965	-47234	chr1:19811796:19812048:-	0.11322212486802881	-158760	chr1:20512579:20512937:+	0.038415705885450714	541772	chr1:20126155:20126758:-	0.018211826806862147	155348
chr1	19991780	ENST00000289753.1	ENSG00000158748.3	+	HTR6	chr1:19923168:19923574:+	0.046092162467981965	-68206	chr1:19811796:19812048:-	0.11322212486802881	-179732	chr1:20512579:20512937:+	0.038415705885450714	520800	chr1:20126155:20126758:-	0.018211826806862147	134376
chr1	20064912	ENST00000489814.1	ENSG00000162542.9	-	TMCO4	chr1:20126155:20126758:-	0.018211826806862147	-61244	chr1:20512579:20512937:+	0.038415705885450714	-447668	chr1:19811796:19812048:-	0.11322212486802881	252864	chr1:19923168:19923574:+	0.046092162467981965	141338
chr1	20125837	ENST00000375127.1	ENSG00000162542.9	-	TMCO4	chr1:20126155:20126758:-	0.018211826806862147	-319	chr1:20512579:20512937:+	0.038415705885450714	-386743	chr1:19811796:19812048:-	0.11322212486802881	313789	chr1:19923168:19923574:+	0.046092162467981965	202263
chr1	20126410	ENST00000294543.6	ENSG00000162542.9	-	TMCO4	chr1:20126155:20126758:-	0.018211826806862147	0	chr1:20512579:20512937:+	0.038415705885450714	-386170	chr1:20126155:20126758:-	0.018211826806862147	0	chr1:19923168:19923574:+	0.046092162467981965	202836
chr1	20126410	ENST00000375122.2	ENSG00000162542.9	-	TMCO4	chr1:20126155:20126758:-	0.018211826806862147	0	chr1:20512579:20512937:+	0.038415705885450714	-386170	chr1:20126155:20126758:-	0.018211826806862147	0	chr1:19923168:19923574:+	0.046092162467981965	202836
chr1	20140860	ENST00000454736.1	ENSG00000235434.1	+	RP11-91K11.2	chr1:19923168:19923574:+	0.046092162467981965	-217286	chr1:20126155:20126758:-	0.018211826806862147	-14102	chr1:20512579:20512937:+	0.038415705885450714	371720	chr1:20141642:20141771:-	0.015381690713207195	783
chr1	20141771	ENST00000375121.2	ENSG00000178828.5	-	RNF186	chr1:20141642:20141771:-	0.015381690713207195	0	chr1:20512579:20512937:+	0.038415705885450714	-370809	chr1:20141642:20141771:-	0.015381690713207195	0	chr1:19923168:19923574:+	0.046092162467981965	218197
chr1	20209006	ENST00000375120.3	ENSG00000169914.5	+	OTUD3	chr1:19923168:19923574:+	0.046092162467981965	-285432	chr1:20141642:20141771:-	0.015381690713207195	-67235	chr1:20512579:20512937:+	0.038415705885450714	303574	chr1:20664053:20664141:-	0.022548160250042363	455048
chr1	20216951	ENST00000466697.1	ENSG00000169914.5	+	OTUD3	chr1:19923168:19923574:+	0.046092162467981965	-293377	chr1:20141642:20141771:-	0.015381690713207195	-75180	chr1:20512579:20512937:+	0.038415705885450714	295629	chr1:20664053:20664141:-	0.022548160250042363	447103
chr1	20250110	ENST00000375116.3	ENSG00000188784.4	-	PLA2G2E	chr1:20664053:20664141:-	0.022548160250042363	-413944	chr1:20512579:20512937:+	0.038415705885450714	-262470	chr1:20141642:20141771:-	0.015381690713207195	108339	chr1:19923168:19923574:+	0.046092162467981965	326536
chr1	20297462	ENST00000488028.2	ENSG00000242688.2	+	RN7SL304P	chr1:19923168:19923574:+	0.046092162467981965	-373888	chr1:20141642:20141771:-	0.015381690713207195	-155691	chr1:20512579:20512937:+	0.038415705885450714	215118	chr1:20664053:20664141:-	0.022548160250042363	366592
chr1	20306107	ENST00000496748.1	ENSG00000188257.6	-	PLA2G2A	chr1:20664053:20664141:-	0.022548160250042363	-357947	chr1:20512579:20512937:+	0.038415705885450714	-206473	chr1:20141642:20141771:-	0.015381690713207195	164336	chr1:19923168:19923574:+	0.046092162467981965	382533
chr1	20306909	ENST00000375111.3	ENSG00000188257.6	-	PLA2G2A	chr1:20664053:20664141:-	0.022548160250042363	-357145	chr1:20512579:20512937:+	0.038415705885450714	-205671	chr1:20141642:20141771:-	0.015381690713207195	165138	chr1:19923168:19923574:+	0.046092162467981965	383335
chr1	20306932	ENST00000400520.3	ENSG00000188257.6	-	PLA2G2A	chr1:20664053:20664141:-	0.022548160250042363	-357122	chr1:20512579:20512937:+	0.038415705885450714	-205648	chr1:20141642:20141771:-	0.015381690713207195	165161	chr1:19923168:19923574:+	0.046092162467981965	383358
chr1	20354672	ENST00000486277.1	ENSG00000127472.6	+	PLA2G5	chr1:19923168:19923574:+	0.046092162467981965	-431098	chr1:20141642:20141771:-	0.015381690713207195	-212901	chr1:20512579:20512937:+	0.038415705885450714	157908	chr1:20664053:20664141:-	0.022548160250042363	309382
chr1	20396701	ENST00000375108.3	ENSG00000127472.6	+	PLA2G5	chr1:19923168:19923574:+	0.046092162467981965	-473127	chr1:20141642:20141771:-	0.015381690713207195	-254930	chr1:20512579:20512937:+	0.038415705885450714	115879	chr1:20664053:20664141:-	0.022548160250042363	267353
chr1	20446050	ENST00000375105.3	ENSG00000117215.10	-	PLA2G2D	chr1:20664053:20664141:-	0.022548160250042363	-218004	chr1:20512579:20512937:+	0.038415705885450714	-66530	chr1:20141642:20141771:-	0.015381690713207195	304279	chr1:19923168:19923574:+	0.046092162467981965	522476
chr1	20465819	ENST00000375102.3	ENSG00000158786.4	+	PLA2G2F	chr1:19923168:19923574:+	0.046092162467981965	-542245	chr1:20141642:20141771:-	0.015381690713207195	-324048	chr1:20512579:20512937:+	0.038415705885450714	46761	chr1:20664053:20664141:-	0.022548160250042363	198235
chr1	20484185	ENST00000431027.1	ENSG00000227066.1	+	RP3-340N1.2	chr1:19923168:19923574:+	0.046092162467981965	-560611	chr1:20141642:20141771:-	0.015381690713207195	-342414	chr1:20512579:20512937:+	0.038415705885450714	28395	chr1:20664053:20664141:-	0.022548160250042363	179869
chr1	20501662	ENST00000495760.2	ENSG00000187980.6	-	PLA2G2C	chr1:20664053:20664141:-	0.022548160250042363	-162392	chr1:20512579:20512937:+	0.038415705885450714	-10918	chr1:20141642:20141771:-	0.015381690713207195	359891	chr1:19923168:19923574:+	0.046092162467981965	578088
chr1	20501687	ENST00000247992.5	ENSG00000187980.6	-	PLA2G2C	chr1:20664053:20664141:-	0.022548160250042363	-162367	chr1:20512579:20512937:+	0.038415705885450714	-10893	chr1:20141642:20141771:-	0.015381690713207195	359916	chr1:19923168:19923574:+	0.046092162467981965	578113
chr1	20503917	ENST00000429261.2	ENSG00000187980.6	-	PLA2G2C	chr1:20664053:20664141:-	0.022548160250042363	-160137	chr1:20512579:20512937:+	0.038415705885450714	-8663	chr1:20141642:20141771:-	0.015381690713207195	362146	chr1:19923168:19923574:+	0.046092162467981965	580343
chr1	20512578	ENST00000375099.3	ENSG00000162543.5	+	UBXN10	chr1:19923168:19923574:+	0.046092162467981965	-589004	chr1:20141642:20141771:-	0.015381690713207195	-370807	chr1:20512579:20512937:+	0.038415705885450714	2	chr1:20664053:20664141:-	0.022548160250042363	151476
chr1	20512979	ENST00000442226.1	ENSG00000225986.1	-	RP3-340N1.5	chr1:20664053:20664141:-	0.022548160250042363	-151075	chr1:22234548:22234550:+	6.996149859651076	-1721570	chr1:20141642:20141771:-	0.015381690713207195	371208	chr1:20512579:20512937:+	0.038415705885450714	42
chr1	20569588	ENST00000435552.1	ENSG00000228105.1	+	RP3-340N1.6	chr1:20512579:20512937:+	0.038415705885450714	-56651	chr1:20141642:20141771:-	0.015381690713207195	-427817	chr1:22234548:22234550:+	6.996149859651076	1664961	chr1:20664053:20664141:-	0.022548160250042363	94466
chr1	20617412	ENST00000289825.4	ENSG00000158816.11	+	VWA5B1	chr1:20512579:20512937:+	0.038415705885450714	-104475	chr1:20141642:20141771:-	0.015381690713207195	-475641	chr1:22234548:22234550:+	6.996149859651076	1617137	chr1:20664053:20664141:-	0.022548160250042363	46642
chr1	20617412	ENST00000375083.4	ENSG00000158816.11	+	VWA5B1	chr1:20512579:20512937:+	0.038415705885450714	-104475	chr1:20141642:20141771:-	0.015381690713207195	-475641	chr1:22234548:22234550:+	6.996149859651076	1617137	chr1:20664053:20664141:-	0.022548160250042363	46642
chr1	20617412	ENST00000375079.2	ENSG00000158816.11	+	VWA5B1	chr1:20512579:20512937:+	0.038415705885450714	-104475	chr1:20141642:20141771:-	0.015381690713207195	-475641	chr1:22234548:22234550:+	6.996149859651076	1617137	chr1:20664053:20664141:-	0.022548160250042363	46642
chr1	20617412	ENST00000289815.8	ENSG00000158816.11	+	VWA5B1	chr1:20512579:20512937:+	0.038415705885450714	-104475	chr1:20141642:20141771:-	0.015381690713207195	-475641	chr1:22234548:22234550:+	6.996149859651076	1617137	chr1:20664053:20664141:-	0.022548160250042363	46642
chr1	20649680	ENST00000444923.1	ENSG00000226664.1	-	RP4-745E8.2	chr1:20664053:20664141:-	0.022548160250042363	-14374	chr1:22234548:22234550:+	6.996149859651076	-1584869	chr1:20141642:20141771:-	0.015381690713207195	507909	chr1:20512579:20512937:+	0.038415705885450714	136743
chr1	20659411	ENST00000525343.1	ENSG00000158816.11	+	VWA5B1	chr1:20512579:20512937:+	0.038415705885450714	-146474	chr1:20141642:20141771:-	0.015381690713207195	-517640	chr1:22234548:22234550:+	6.996149859651076	1575138	chr1:20664053:20664141:-	0.022548160250042363	4643
chr1	20739746	ENST00000421114.1	ENSG00000226487.1	-	RP4-749H3.2	chr1:20812499:20812763:-	0.03265595622419929	-72754	chr1:22234548:22234550:+	6.996149859651076	-1494803	chr1:20664053:20664141:-	0.022548160250042363	75605	chr1:20512579:20512937:+	0.038415705885450714	226809
chr1	20755275	ENST00000426428.1	ENSG00000236963.1	-	RP4-749H3.1	chr1:20812499:20812763:-	0.03265595622419929	-57225	chr1:22234548:22234550:+	6.996149859651076	-1479274	chr1:20664053:20664141:-	0.022548160250042363	91134	chr1:20512579:20512937:+	0.038415705885450714	242338
chr1	20811138	ENST00000489020.1	ENSG00000162545.5	-	CAMK2N1	chr1:20812499:20812763:-	0.03265595622419929	-1362	chr1:22234548:22234550:+	6.996149859651076	-1423411	chr1:20664053:20664141:-	0.022548160250042363	146997	chr1:20512579:20512937:+	0.038415705885450714	298201
chr1	20812713	ENST00000375078.3	ENSG00000162545.5	-	CAMK2N1	chr1:20812499:20812763:-	0.03265595622419929	0	chr1:22234548:22234550:+	6.996149859651076	-1421836	chr1:20812499:20812763:-	0.03265595622419929	0	chr1:20512579:20512937:+	0.038415705885450714	299776
chr1	20834654	ENST00000264198.3	ENSG00000090432.5	-	MUL1	chr1:20834535:20834661:-	0.11457970430289727	0	chr1:22234548:22234550:+	6.996149859651076	-1399895	chr1:20834535:20834661:-	0.11457970430289727	0	chr1:20512579:20512937:+	0.038415705885450714	321717
chr1	20878932	ENST00000332947.4	ENSG00000183114.6	+	FAM43B	chr1:20512579:20512937:+	0.038415705885450714	-365995	chr1:20834535:20834661:-	0.11457970430289727	-44271	chr1:22234548:22234550:+	6.996149859651076	1355617	chr1:20987461:20988023:-	0.13106100851681268	108530
chr1	20915441	ENST00000375071.3	ENSG00000158825.5	+	CDA	chr1:20512579:20512937:+	0.038415705885450714	-402504	chr1:20834535:20834661:-	0.11457970430289727	-80780	chr1:22234548:22234550:+	6.996149859651076	1319108	chr1:20987461:20988023:-	0.13106100851681268	72021
chr1	20915579	ENST00000461985.1	ENSG00000158825.5	+	CDA	chr1:20512579:20512937:+	0.038415705885450714	-402642	chr1:20834535:20834661:-	0.11457970430289727	-80918	chr1:22234548:22234550:+	6.996149859651076	1318970	chr1:20987461:20988023:-	0.13106100851681268	71883
chr1	20959948	ENST00000321556.4	ENSG00000158828.5	+	PINK1	chr1:20512579:20512937:+	0.038415705885450714	-447011	chr1:20834535:20834661:-	0.11457970430289727	-125287	chr1:22234548:22234550:+	6.996149859651076	1274601	chr1:20987461:20988023:-	0.13106100851681268	27514
chr1	20964622	ENST00000492302.1	ENSG00000158828.5	+	PINK1	chr1:20512579:20512937:+	0.038415705885450714	-451685	chr1:20834535:20834661:-	0.11457970430289727	-129961	chr1:22234548:22234550:+	6.996149859651076	1269927	chr1:20987461:20988023:-	0.13106100851681268	22840
chr1	20978686	ENST00000451424.1	ENSG00000117242.7	-	PINK1-AS	chr1:20987461:20988023:-	0.13106100851681268	-8776	chr1:22234548:22234550:+	6.996149859651076	-1255863	chr1:20834535:20834661:-	0.11457970430289727	144025	chr1:20512579:20512937:+	0.038415705885450714	465749
chr1	20987862	ENST00000477229.1	ENSG00000244038.5	-	DDOST	chr1:20987461:20988023:-	0.13106100851681268	0	chr1:22234548:22234550:+	6.996149859651076	-1246687	chr1:20987461:20988023:-	0.13106100851681268	0	chr1:20512579:20512937:+	0.038415705885450714	474925
chr1	20987884	ENST00000602624.2	ENSG00000244038.5	-	DDOST	chr1:20987461:20988023:-	0.13106100851681268	0	chr1:22234548:22234550:+	6.996149859651076	-1246665	chr1:20987461:20988023:-	0.13106100851681268	0	chr1:20512579:20512937:+	0.038415705885450714	474947
chr1	20987898	ENST00000415136.2	ENSG00000244038.5	-	DDOST	chr1:20987461:20988023:-	0.13106100851681268	0	chr1:22234548:22234550:+	6.996149859651076	-1246651	chr1:20987461:20988023:-	0.13106100851681268	0	chr1:20512579:20512937:+	0.038415705885450714	474961
chr1	20988000	ENST00000375048.3	ENSG00000244038.5	-	DDOST	chr1:20987461:20988023:-	0.13106100851681268	0	chr1:22234548:22234550:+	6.996149859651076	-1246549	chr1:20987461:20988023:-	0.13106100851681268	0	chr1:20512579:20512937:+	0.038415705885450714	475063
chr1	21024932	ENST00000490034.1	ENSG00000117245.8	-	KIF17	chr1:21113096:21113279:-	0.020937880857774406	-88165	chr1:22234548:22234550:+	6.996149859651076	-1209617	chr1:20987461:20988023:-	0.13106100851681268	36909	chr1:20512579:20512937:+	0.038415705885450714	511995
chr1	21043984	ENST00000375044.1	ENSG00000117245.8	-	KIF17	chr1:21113096:21113279:-	0.020937880857774406	-69113	chr1:22234548:22234550:+	6.996149859651076	-1190565	chr1:20987461:20988023:-	0.13106100851681268	55961	chr1:20512579:20512937:+	0.038415705885450714	531047
chr1	21044273	ENST00000400463.3	ENSG00000117245.8	-	KIF17	chr1:21113096:21113279:-	0.020937880857774406	-68824	chr1:22234548:22234550:+	6.996149859651076	-1190276	chr1:20987461:20988023:-	0.13106100851681268	56250	chr1:20512579:20512937:+	0.038415705885450714	531336
chr1	21044510	ENST00000247986.2	ENSG00000117245.8	-	KIF17	chr1:21113096:21113279:-	0.020937880857774406	-68587	chr1:22234548:22234550:+	6.996149859651076	-1190039	chr1:20987461:20988023:-	0.13106100851681268	56487	chr1:20512579:20512937:+	0.038415705885450714	531573
chr1	21059029	ENST00000444387.2	ENSG00000189410.7	-	SH2D5	chr1:21113096:21113279:-	0.020937880857774406	-54068	chr1:22234548:22234550:+	6.996149859651076	-1175520	chr1:20987461:20988023:-	0.13106100851681268	71006	chr1:20512579:20512937:+	0.038415705885450714	546092
chr1	21059133	ENST00000375031.1	ENSG00000189410.7	-	SH2D5	chr1:21113096:21113279:-	0.020937880857774406	-53964	chr1:22234548:22234550:+	6.996149859651076	-1175416	chr1:20987461:20988023:-	0.13106100851681268	71110	chr1:20512579:20512937:+	0.038415705885450714	546196
chr1	21059330	ENST00000460804.1	ENSG00000189410.7	-	SH2D5	chr1:21113096:21113279:-	0.020937880857774406	-53767	chr1:22234548:22234550:+	6.996149859651076	-1175219	chr1:20987461:20988023:-	0.13106100851681268	71307	chr1:20512579:20512937:+	0.038415705885450714	546393
chr1	21059373	ENST00000436642.1	ENSG00000233069.1	+	RP5-930J4.2	chr1:20512579:20512937:+	0.038415705885450714	-546436	chr1:20987461:20988023:-	0.13106100851681268	-71350	chr1:22234548:22234550:+	6.996149859651076	1175176	chr1:21113096:21113279:-	0.020937880857774406	53724
chr1	21069480	ENST00000413451.1	ENSG00000203394.2	+	RP5-930J4.4	chr1:20512579:20512937:+	0.038415705885450714	-556543	chr1:20987461:20988023:-	0.13106100851681268	-81457	chr1:22234548:22234550:+	6.996149859651076	1165069	chr1:21113096:21113279:-	0.020937880857774406	43617
chr1	21101498	ENST00000375003.2	ENSG00000127483.13	-	HP1BP3	chr1:21113096:21113279:-	0.020937880857774406	-11599	chr1:22234548:22234550:+	6.996149859651076	-1133051	chr1:20987461:20988023:-	0.13106100851681268	113475	chr1:20512579:20512937:+	0.038415705885450714	588561
chr1	21107034	ENST00000487117.1	ENSG00000127483.13	-	HP1BP3	chr1:21113096:21113279:-	0.020937880857774406	-6063	chr1:22234548:22234550:+	6.996149859651076	-1127515	chr1:20987461:20988023:-	0.13106100851681268	119011	chr1:20512579:20512937:+	0.038415705885450714	594097
chr1	21113133	ENST00000375000.1	ENSG00000127483.13	-	HP1BP3	chr1:21113096:21113279:-	0.020937880857774406	0	chr1:22234548:22234550:+	6.996149859651076	-1121416	chr1:21113096:21113279:-	0.020937880857774406	0	chr1:20512579:20512937:+	0.038415705885450714	600196
chr1	21113181	ENST00000312239.5	ENSG00000127483.13	-	HP1BP3	chr1:21113096:21113279:-	0.020937880857774406	0	chr1:22234548:22234550:+	6.996149859651076	-1121368	chr1:21113096:21113279:-	0.020937880857774406	0	chr1:20512579:20512937:+	0.038415705885450714	600244
chr1	21167734	ENST00000516105.1	ENSG00000251914.1	+	RNU7-200P	chr1:20512579:20512937:+	0.038415705885450714	-654797	chr1:21113096:21113279:-	0.020937880857774406	-54455	chr1:22234548:22234550:+	6.996149859651076	1066815	chr1:21503372:21503402:-	0.3033375489270067	335639
chr1	21226406	ENST00000537738.1	ENSG00000075151.15	-	EIF4G3	chr1:21503372:21503402:-	0.3033375489270067	-276967	chr1:22234548:22234550:+	6.996149859651076	-1008143	chr1:21113096:21113279:-	0.020937880857774406	113127	chr1:20512579:20512937:+	0.038415705885450714	713469
chr1	21267891	ENST00000374933.3	ENSG00000075151.15	-	EIF4G3	chr1:21503372:21503402:-	0.3033375489270067	-235482	chr1:22234548:22234550:+	6.996149859651076	-966658	chr1:21113096:21113279:-	0.020937880857774406	154612	chr1:20512579:20512937:+	0.038415705885450714	754954
chr1	21268111	ENST00000544689.1	ENSG00000075151.15	-	EIF4G3	chr1:21503372:21503402:-	0.3033375489270067	-235262	chr1:22234548:22234550:+	6.996149859651076	-966438	chr1:21113096:21113279:-	0.020937880857774406	154832	chr1:20512579:20512937:+	0.038415705885450714	755174
chr1	21299529	ENST00000536266.1	ENSG00000075151.15	-	EIF4G3	chr1:21503372:21503402:-	0.3033375489270067	-203844	chr1:22234548:22234550:+	6.996149859651076	-935020	chr1:21113096:21113279:-	0.020937880857774406	186250	chr1:20512579:20512937:+	0.038415705885450714	786592
chr1	21314925	ENST00000408881.1	ENSG00000221808.1	-	MIR1256	chr1:21503372:21503402:-	0.3033375489270067	-188448	chr1:22234548:22234550:+	6.996149859651076	-919624	chr1:21113096:21113279:-	0.020937880857774406	201646	chr1:20512579:20512937:+	0.038415705885450714	801988
chr1	21377395	ENST00000374935.3	ENSG00000075151.15	-	EIF4G3	chr1:21503372:21503402:-	0.3033375489270067	-125978	chr1:22234548:22234550:+	6.996149859651076	-857154	chr1:21113096:21113279:-	0.020937880857774406	264116	chr1:20512579:20512937:+	0.038415705885450714	864458
chr1	21377453	ENST00000374937.3	ENSG00000075151.15	-	EIF4G3	chr1:21503372:21503402:-	0.3033375489270067	-125920	chr1:22234548:22234550:+	6.996149859651076	-857096	chr1:21113096:21113279:-	0.020937880857774406	264174	chr1:20512579:20512937:+	0.038415705885450714	864516
chr1	21377487	ENST00000264211.8	ENSG00000075151.15	-	EIF4G3	chr1:21503372:21503402:-	0.3033375489270067	-125886	chr1:22234548:22234550:+	6.996149859651076	-857062	chr1:21113096:21113279:-	0.020937880857774406	264208	chr1:20512579:20512937:+	0.038415705885450714	864550
chr1	21415701	ENST00000374927.4	ENSG00000075151.15	-	EIF4G3	chr1:21503372:21503402:-	0.3033375489270067	-87672	chr1:22234548:22234550:+	6.996149859651076	-818848	chr1:21113096:21113279:-	0.020937880857774406	302422	chr1:20512579:20512937:+	0.038415705885450714	902764
chr1	21501230	ENST00000356916.3	ENSG00000075151.15	-	EIF4G3	chr1:21503372:21503402:-	0.3033375489270067	-2143	chr1:22234548:22234550:+	6.996149859651076	-733319	chr1:21113096:21113279:-	0.020937880857774406	387951	chr1:20512579:20512937:+	0.038415705885450714	988293
chr1	21503122	ENST00000584440.1	ENSG00000266867.1	-	AL031005.1	chr1:21503372:21503402:-	0.3033375489270067	-251	chr1:22234548:22234550:+	6.996149859651076	-731427	chr1:21113096:21113279:-	0.020937880857774406	389843	chr1:20512579:20512937:+	0.038415705885450714	990185
chr1	21503340	ENST00000400422.1	ENSG00000075151.15	-	EIF4G3	chr1:21503372:21503402:-	0.3033375489270067	-33	chr1:22234548:22234550:+	6.996149859651076	-731209	chr1:21113096:21113279:-	0.020937880857774406	390061	chr1:20512579:20512937:+	0.038415705885450714	990403
chr1	21503343	ENST00000602326.1	ENSG00000075151.15	-	EIF4G3	chr1:21503372:21503402:-	0.3033375489270067	-30	chr1:22234548:22234550:+	6.996149859651076	-731206	chr1:21113096:21113279:-	0.020937880857774406	390064	chr1:20512579:20512937:+	0.038415705885450714	990406
chr1	21583210	ENST00000528294.1	ENSG00000117298.10	-	ECE1	chr1:21616699:21616961:-	0.022197978240368108	-33490	chr1:22234548:22234550:+	6.996149859651076	-651339	chr1:21503372:21503402:-	0.3033375489270067	79808	chr1:20512579:20512937:+	0.038415705885450714	1070273
chr1	21592575	ENST00000416959.1	ENSG00000236936.1	+	RP3-329E20.2	chr1:20512579:20512937:+	0.038415705885450714	-1079638	chr1:21503372:21503402:-	0.3033375489270067	-89173	chr1:22234548:22234550:+	6.996149859651076	641974	chr1:21616699:21616961:-	0.022197978240368108	24125
chr1	21606042	ENST00000357071.4	ENSG00000117298.10	-	ECE1	chr1:21616699:21616961:-	0.022197978240368108	-10658	chr1:22234548:22234550:+	6.996149859651076	-628507	chr1:21503372:21503402:-	0.3033375489270067	102640	chr1:20512579:20512937:+	0.038415705885450714	1093105
chr1	21616750	ENST00000264205.6	ENSG00000117298.10	-	ECE1	chr1:21616699:21616961:-	0.022197978240368108	0	chr1:22234548:22234550:+	6.996149859651076	-617799	chr1:21616699:21616961:-	0.022197978240368108	0	chr1:20512579:20512937:+	0.038415705885450714	1103813
chr1	21616957	ENST00000436918.2	ENSG00000117298.10	-	ECE1	chr1:21616699:21616961:-	0.022197978240368108	0	chr1:22234548:22234550:+	6.996149859651076	-617592	chr1:21616699:21616961:-	0.022197978240368108	0	chr1:20512579:20512937:+	0.038415705885450714	1104020
chr1	21616982	ENST00000374893.6	ENSG00000117298.10	-	ECE1	chr1:21671886:21671997:-	0.054244471257014	-54905	chr1:22234548:22234550:+	6.996149859651076	-617567	chr1:21616699:21616961:-	0.022197978240368108	21	chr1:20512579:20512937:+	0.038415705885450714	1104045
chr1	21619783	ENST00000449034.1	ENSG00000231105.1	+	RP5-1071N3.1	chr1:20512579:20512937:+	0.038415705885450714	-1106846	chr1:21616699:21616961:-	0.022197978240368108	-2822	chr1:22234548:22234550:+	6.996149859651076	614766	chr1:21671886:21671997:-	0.054244471257014	52104
chr1	21671997	ENST00000415912.2	ENSG00000117298.10	-	ECE1	chr1:21671886:21671997:-	0.054244471257014	0	chr1:22234548:22234550:+	6.996149859651076	-562552	chr1:21671886:21671997:-	0.054244471257014	0	chr1:20512579:20512937:+	0.038415705885450714	1159060
chr1	21742391	ENST00000444647.1	ENSG00000236009.1	+	RP11-293F5.1	chr1:20512579:20512937:+	0.038415705885450714	-1229454	chr1:21671886:21671997:-	0.054244471257014	-70394	chr1:22234548:22234550:+	6.996149859651076	492158	chr1:21995804:21996287:-	0.027057148388856433	253414
chr1	21766621	ENST00000454000.2	ENSG00000142794.14	+	NBPF3	chr1:20512579:20512937:+	0.038415705885450714	-1253684	chr1:21671886:21671997:-	0.054244471257014	-94624	chr1:22234548:22234550:+	6.996149859651076	467928	chr1:21995804:21996287:-	0.027057148388856433	229184
chr1	21766630	ENST00000318220.6	ENSG00000142794.14	+	NBPF3	chr1:20512579:20512937:+	0.038415705885450714	-1253693	chr1:21671886:21671997:-	0.054244471257014	-94633	chr1:22234548:22234550:+	6.996149859651076	467919	chr1:21995804:21996287:-	0.027057148388856433	229175
chr1	21766631	ENST00000478653.2	ENSG00000142794.14	+	NBPF3	chr1:20512579:20512937:+	0.038415705885450714	-1253694	chr1:21671886:21671997:-	0.054244471257014	-94634	chr1:22234548:22234550:+	6.996149859651076	467918	chr1:21995804:21996287:-	0.027057148388856433	229174
chr1	21766631	ENST00000318249.5	ENSG00000142794.14	+	NBPF3	chr1:20512579:20512937:+	0.038415705885450714	-1253694	chr1:21671886:21671997:-	0.054244471257014	-94634	chr1:22234548:22234550:+	6.996149859651076	467918	chr1:21995804:21996287:-	0.027057148388856433	229174
chr1	21766657	ENST00000342104.5	ENSG00000142794.14	+	NBPF3	chr1:20512579:20512937:+	0.038415705885450714	-1253720	chr1:21671886:21671997:-	0.054244471257014	-94660	chr1:22234548:22234550:+	6.996149859651076	467892	chr1:21995804:21996287:-	0.027057148388856433	229148
chr1	21835858	ENST00000539907.1	ENSG00000162551.9	+	ALPL	chr1:20512579:20512937:+	0.038415705885450714	-1322921	chr1:21671886:21671997:-	0.054244471257014	-163861	chr1:22234548:22234550:+	6.996149859651076	398691	chr1:21995804:21996287:-	0.027057148388856433	159947
chr1	21835858	ENST00000540617.1	ENSG00000162551.9	+	ALPL	chr1:20512579:20512937:+	0.038415705885450714	-1322921	chr1:21671886:21671997:-	0.054244471257014	-163861	chr1:22234548:22234550:+	6.996149859651076	398691	chr1:21995804:21996287:-	0.027057148388856433	159947
chr1	21835865	ENST00000374840.3	ENSG00000162551.9	+	ALPL	chr1:20512579:20512937:+	0.038415705885450714	-1322928	chr1:21671886:21671997:-	0.054244471257014	-163868	chr1:22234548:22234550:+	6.996149859651076	398684	chr1:21995804:21996287:-	0.027057148388856433	159940
chr1	21835890	ENST00000468526.1	ENSG00000162551.9	+	ALPL	chr1:20512579:20512937:+	0.038415705885450714	-1322953	chr1:21671886:21671997:-	0.054244471257014	-163893	chr1:22234548:22234550:+	6.996149859651076	398659	chr1:21995804:21996287:-	0.027057148388856433	159915
chr1	21877772	ENST00000374832.1	ENSG00000162551.9	+	ALPL	chr1:20512579:20512937:+	0.038415705885450714	-1364835	chr1:21671886:21671997:-	0.054244471257014	-205775	chr1:22234548:22234550:+	6.996149859651076	356777	chr1:21995804:21996287:-	0.027057148388856433	118033
chr1	21880575	ENST00000425315.2	ENSG00000162551.9	+	ALPL	chr1:20512579:20512937:+	0.038415705885450714	-1367638	chr1:21671886:21671997:-	0.054244471257014	-208578	chr1:22234548:22234550:+	6.996149859651076	353974	chr1:21995804:21996287:-	0.027057148388856433	115230
chr1	21896796	ENST00000374830.1	ENSG00000162551.9	+	ALPL	chr1:20512579:20512937:+	0.038415705885450714	-1383859	chr1:21671886:21671997:-	0.054244471257014	-224799	chr1:22234548:22234550:+	6.996149859651076	337753	chr1:21995804:21996287:-	0.027057148388856433	99009
chr1	21900971	ENST00000374829.1	ENSG00000162551.9	+	ALPL	chr1:20512579:20512937:+	0.038415705885450714	-1388034	chr1:21671886:21671997:-	0.054244471257014	-228974	chr1:22234548:22234550:+	6.996149859651076	333578	chr1:21995804:21996287:-	0.027057148388856433	94834
chr1	21912965	ENST00000457706.1	ENSG00000233431.1	+	RP11-63N8.3	chr1:20512579:20512937:+	0.038415705885450714	-1400028	chr1:21671886:21671997:-	0.054244471257014	-240968	chr1:22234548:22234550:+	6.996149859651076	321584	chr1:21995804:21996287:-	0.027057148388856433	82840
chr1	21919041	ENST00000408854.1	ENSG00000221781.1	-	AL359815.1	chr1:21995804:21996287:-	0.027057148388856433	-76764	chr1:22234548:22234550:+	6.996149859651076	-315508	chr1:21671886:21671997:-	0.054244471257014	247044	chr1:20512579:20512937:+	0.038415705885450714	1406104
chr1	21946534	ENST00000374763.2	ENSG00000076864.15	-	RAP1GAP	chr1:21995804:21996287:-	0.027057148388856433	-49271	chr1:22234548:22234550:+	6.996149859651076	-288015	chr1:21671886:21671997:-	0.054244471257014	274537	chr1:20512579:20512937:+	0.038415705885450714	1433597
chr1	21948906	ENST00000374761.2	ENSG00000076864.15	-	RAP1GAP	chr1:21995804:21996287:-	0.027057148388856433	-46899	chr1:22234548:22234550:+	6.996149859651076	-285643	chr1:21671886:21671997:-	0.054244471257014	276909	chr1:20512579:20512937:+	0.038415705885450714	1435969
chr1	21978348	ENST00000290101.4	ENSG00000076864.15	-	RAP1GAP	chr1:21995804:21996287:-	0.027057148388856433	-17457	chr1:22234548:22234550:+	6.996149859651076	-256201	chr1:21671886:21671997:-	0.054244471257014	306351	chr1:20512579:20512937:+	0.038415705885450714	1465411
chr1	21978396	ENST00000374757.3	ENSG00000076864.15	-	RAP1GAP	chr1:21995804:21996287:-	0.027057148388856433	-17409	chr1:22234548:22234550:+	6.996149859651076	-256153	chr1:21671886:21671997:-	0.054244471257014	306399	chr1:20512579:20512937:+	0.038415705885450714	1465459
chr1	21995794	ENST00000542643.2	ENSG00000076864.15	-	RAP1GAP	chr1:21995804:21996287:-	0.027057148388856433	-11	chr1:22234548:22234550:+	6.996149859651076	-238755	chr1:21671886:21671997:-	0.054244471257014	323797	chr1:20512579:20512937:+	0.038415705885450714	1482857
chr1	21995799	ENST00000374765.4	ENSG00000076864.15	-	RAP1GAP	chr1:21995804:21996287:-	0.027057148388856433	-6	chr1:22234548:22234550:+	6.996149859651076	-238750	chr1:21671886:21671997:-	0.054244471257014	323802	chr1:20512579:20512937:+	0.038415705885450714	1482862
chr1	22007745	ENST00000479177.1	ENSG00000090686.11	-	USP48	chr1:22365691:22365704:-	0.689483266213497	-357947	chr1:22234548:22234550:+	6.996149859651076	-226804	chr1:21995804:21996287:-	0.027057148388856433	11458	chr1:20512579:20512937:+	0.038415705885450714	1494808
chr1	22051612	ENST00000374732.3	ENSG00000090686.11	-	USP48	chr1:22365691:22365704:-	0.689483266213497	-314080	chr1:22234548:22234550:+	6.996149859651076	-182937	chr1:21995804:21996287:-	0.027057148388856433	55325	chr1:20512579:20512937:+	0.038415705885450714	1538675
chr1	22109484	ENST00000529637.1	ENSG00000090686.11	-	USP48	chr1:22365691:22365704:-	0.689483266213497	-256208	chr1:22234548:22234550:+	6.996149859651076	-125065	chr1:21995804:21996287:-	0.027057148388856433	113197	chr1:20512579:20512937:+	0.038415705885450714	1596547
chr1	22109688	ENST00000400301.1	ENSG00000090686.11	-	USP48	chr1:22365691:22365704:-	0.689483266213497	-256004	chr1:22234548:22234550:+	6.996149859651076	-124861	chr1:21995804:21996287:-	0.027057148388856433	113401	chr1:20512579:20512937:+	0.038415705885450714	1596751
chr1	22110099	ENST00000308271.9	ENSG00000090686.11	-	USP48	chr1:22365691:22365704:-	0.689483266213497	-255593	chr1:22234548:22234550:+	6.996149859651076	-124450	chr1:21995804:21996287:-	0.027057148388856433	113812	chr1:20512579:20512937:+	0.038415705885450714	1597162
chr1	22110099	ENST00000421625.2	ENSG00000090686.11	-	USP48	chr1:22365691:22365704:-	0.689483266213497	-255593	chr1:22234548:22234550:+	6.996149859651076	-124450	chr1:21995804:21996287:-	0.027057148388856433	113812	chr1:20512579:20512937:+	0.038415705885450714	1597162
chr1	22138758	ENST00000344642.2	ENSG00000187942.7	+	LDLRAD2	chr1:20512579:20512937:+	0.038415705885450714	-1625821	chr1:21995804:21996287:-	0.027057148388856433	-142471	chr1:22234548:22234550:+	6.996149859651076	95791	chr1:22365691:22365704:-	0.689483266213497	226934
chr1	22138856	ENST00000543870.1	ENSG00000187942.7	+	LDLRAD2	chr1:20512579:20512937:+	0.038415705885450714	-1625919	chr1:21995804:21996287:-	0.027057148388856433	-142569	chr1:22234548:22234550:+	6.996149859651076	95693	chr1:22365691:22365704:-	0.689483266213497	226836
chr1	22147990	ENST00000484271.1	ENSG00000187942.7	+	LDLRAD2	chr1:20512579:20512937:+	0.038415705885450714	-1635053	chr1:21995804:21996287:-	0.027057148388856433	-151703	chr1:22234548:22234550:+	6.996149859651076	86559	chr1:22365691:22365704:-	0.689483266213497	217702
chr1	22157206	ENST00000486901.1	ENSG00000142798.12	-	HSPG2	chr1:22365691:22365704:-	0.689483266213497	-208486	chr1:22234548:22234550:+	6.996149859651076	-77343	chr1:21995804:21996287:-	0.027057148388856433	160919	chr1:20512579:20512937:+	0.038415705885450714	1644269
chr1	22181889	ENST00000430507.1	ENSG00000142798.12	-	HSPG2	chr1:22365691:22365704:-	0.689483266213497	-183803	chr1:22234548:22234550:+	6.996149859651076	-52660	chr1:21995804:21996287:-	0.027057148388856433	185602	chr1:20512579:20512937:+	0.038415705885450714	1668952
chr1	22263790	ENST00000374695.3	ENSG00000142798.12	-	HSPG2	chr1:22365691:22365704:-	0.689483266213497	-101902	chr1:22303354:22303573:+	5.757289816512943	-39565	chr1:21995804:21996287:-	0.027057148388856433	267503	chr1:22234548:22234550:+	6.996149859651076	29240
chr1	22303514	ENST00000337107.6	ENSG00000219073.3	+	CELA3B	chr1:22303354:22303573:+	5.757289816512943	0	chr1:21995804:21996287:-	0.027057148388856433	-307227	chr1:22303354:22303573:+	5.757289816512943	0	chr1:22365691:22365704:-	0.689483266213497	62178
chr1	22305729	ENST00000582599.1	ENSG00000264385.1	-	RN7SL421P	chr1:22365691:22365704:-	0.689483266213497	-59963	chr1:22307313:22307662:+	0.05754114049383403	-1585	chr1:21995804:21996287:-	0.027057148388856433	309442	chr1:22304860:22304943:+	0.1195324157833571	786
chr1	22310759	ENST00000473526.1	ENSG00000219073.3	+	CELA3B	chr1:22310186:22310909:+	0.018075522367659278	0	chr1:21995804:21996287:-	0.027057148388856433	-314472	chr1:22310186:22310909:+	0.018075522367659278	0	chr1:22365691:22365704:-	0.689483266213497	54933
chr1	22313974	ENST00000485776.2	ENSG00000263991.1	+	RN7SL386P	chr1:22310186:22310909:+	0.018075522367659278	-3065	chr1:21995804:21996287:-	0.027057148388856433	-317687	chr1:22327929:22328206:+	5.698169632275986	13956	chr1:22365691:22365704:-	0.689483266213497	51718
chr1	22314309	ENST00000365049.1	ENSG00000201919.1	+	RNU6-1022P	chr1:22310186:22310909:+	0.018075522367659278	-3400	chr1:21995804:21996287:-	0.027057148388856433	-318022	chr1:22327929:22328206:+	5.698169632275986	13621	chr1:22365691:22365704:-	0.689483266213497	51383
chr1	22328149	ENST00000290122.3	ENSG00000142789.15	+	CELA3A	chr1:22327929:22328206:+	5.698169632275986	0	chr1:21995804:21996287:-	0.027057148388856433	-331862	chr1:22327929:22328206:+	5.698169632275986	0	chr1:22365691:22365704:-	0.689483266213497	37543
chr1	22328153	ENST00000374663.1	ENSG00000142789.15	+	CELA3A	chr1:22327929:22328206:+	5.698169632275986	0	chr1:21995804:21996287:-	0.027057148388856433	-331866	chr1:22327929:22328206:+	5.698169632275986	0	chr1:22365691:22365704:-	0.689483266213497	37539
chr1	22330361	ENST00000584415.1	ENSG00000263582.1	-	RN7SL768P	chr1:22365691:22365704:-	0.689483266213497	-35331	chr1:22331936:22332248:+	0.23596819161759633	-1576	chr1:21995804:21996287:-	0.027057148388856433	334074	chr1:22329494:22329577:+	0.22051669808308985	784
chr1	22337143	ENST00000466485.2	ENSG00000263929.1	+	RN7SL186P	chr1:22333370:22333991:+	0.03228284545988629	-3152	chr1:21995804:21996287:-	0.027057148388856433	-340856	chr1:22351976:22352046:+	0.09823444790708112	14834	chr1:22365691:22365704:-	0.689483266213497	28549
chr1	22337478	ENST00000364403.1	ENSG00000201273.1	+	RNU6-776P	chr1:22333370:22333991:+	0.03228284545988629	-3487	chr1:21995804:21996287:-	0.027057148388856433	-341191	chr1:22351976:22352046:+	0.09823444790708112	14499	chr1:22365691:22365704:-	0.689483266213497	28214
chr1	22351461	ENST00000455966.1	ENSG00000228397.1	-	RP1-224A6.3	chr1:22365691:22365704:-	0.689483266213497	-14231	chr1:22351976:22352046:+	0.09823444790708112	-516	chr1:21995804:21996287:-	0.027057148388856433	355174	chr1:22333370:22333991:+	0.03228284545988629	17470
chr1	22352027	ENST00000416769.1	ENSG00000218510.3	+	LINC00339	chr1:22351976:22352046:+	0.09823444790708112	0	chr1:21995804:21996287:-	0.027057148388856433	-355740	chr1:22351976:22352046:+	0.09823444790708112	0	chr1:22365691:22365704:-	0.689483266213497	13665
chr1	22379120	ENST00000400259.1	ENSG00000070831.11	+	CDC42	chr1:22379108:22379245:+	1.006852256138816	0	chr1:22365691:22365704:-	0.689483266213497	-13416	chr1:22379108:22379245:+	1.006852256138816	0	chr1:22901042:22901221:-	0.01796555399618093	521923
chr1	22379161	ENST00000344548.3	ENSG00000070831.11	+	CDC42	chr1:22379108:22379245:+	1.006852256138816	0	chr1:22365691:22365704:-	0.689483266213497	-13457	chr1:22379108:22379245:+	1.006852256138816	0	chr1:22901042:22901221:-	0.01796555399618093	521882
chr1	22379182	ENST00000315554.8	ENSG00000070831.11	+	CDC42	chr1:22379108:22379245:+	1.006852256138816	0	chr1:22365691:22365704:-	0.689483266213497	-13478	chr1:22379108:22379245:+	1.006852256138816	0	chr1:22901042:22901221:-	0.01796555399618093	521861
chr1	22379200	ENST00000498236.1	ENSG00000070831.11	+	CDC42	chr1:22379108:22379245:+	1.006852256138816	0	chr1:22365691:22365704:-	0.689483266213497	-13496	chr1:22379108:22379245:+	1.006852256138816	0	chr1:22901042:22901221:-	0.01796555399618093	521843
chr1	22379204	ENST00000421089.2	ENSG00000070831.11	+	CDC42	chr1:22379108:22379245:+	1.006852256138816	0	chr1:22365691:22365704:-	0.689483266213497	-13500	chr1:22379108:22379245:+	1.006852256138816	0	chr1:22901042:22901221:-	0.01796555399618093	521839
chr1	22385690	ENST00000431803.2	ENSG00000230068.2	+	CDC42-IT1	chr1:22379108:22379245:+	1.006852256138816	-6445	chr1:22365691:22365704:-	0.689483266213497	-19986	chr1:22778323:22778354:+	0.20636959125400287	392634	chr1:22901042:22901221:-	0.01796555399618093	515353
chr1	22427106	ENST00000606754.1	ENSG00000271840.1	+	RP1-224A6.9	chr1:22379108:22379245:+	1.006852256138816	-47861	chr1:22365691:22365704:-	0.689483266213497	-61402	chr1:22778323:22778354:+	0.20636959125400287	351218	chr1:22901042:22901221:-	0.01796555399618093	473937
chr1	22469459	ENST00000290167.6	ENSG00000162552.10	-	WNT4	chr1:22901042:22901221:-	0.01796555399618093	-431584	chr1:22778323:22778354:+	0.20636959125400287	-308865	chr1:22365691:22365704:-	0.689483266213497	103755	chr1:22379108:22379245:+	1.006852256138816	90214
chr1	22470385	ENST00000542383.1	ENSG00000162552.10	-	WNT4	chr1:22901042:22901221:-	0.01796555399618093	-430658	chr1:22778323:22778354:+	0.20636959125400287	-307939	chr1:22365691:22365704:-	0.689483266213497	104681	chr1:22379108:22379245:+	1.006852256138816	91140
chr1	22592732	ENST00000581169.1	ENSG00000266564.1	+	MIR4418	chr1:22379108:22379245:+	1.006852256138816	-213487	chr1:22365691:22365704:-	0.689483266213497	-227028	chr1:22778323:22778354:+	0.20636959125400287	185592	chr1:22901042:22901221:-	0.01796555399618093	308311
chr1	22778344	ENST00000404138.1	ENSG00000184677.12	+	ZBTB40	chr1:22778323:22778354:+	0.20636959125400287	0	chr1:22365691:22365704:-	0.689483266213497	-412640	chr1:22778323:22778354:+	0.20636959125400287	0	chr1:22901042:22901221:-	0.01796555399618093	122699
chr1	22778360	ENST00000375647.4	ENSG00000184677.12	+	ZBTB40	chr1:22778323:22778354:+	0.20636959125400287	-6	chr1:22365691:22365704:-	0.689483266213497	-412656	chr1:22963107:22963175:+	0.031695486923487545	184748	chr1:22901042:22901221:-	0.01796555399618093	122683
chr1	22778472	ENST00000374651.4	ENSG00000184677.12	+	ZBTB40	chr1:22778323:22778354:+	0.20636959125400287	-118	chr1:22365691:22365704:-	0.689483266213497	-412768	chr1:22963107:22963175:+	0.031695486923487545	184636	chr1:22901042:22901221:-	0.01796555399618093	122571
chr1	22843967	ENST00000438551.1	ENSG00000237200.1	+	ZBTB40-IT1	chr1:22778323:22778354:+	0.20636959125400287	-65613	chr1:22365691:22365704:-	0.689483266213497	-478263	chr1:22963107:22963175:+	0.031695486923487545	119141	chr1:22901042:22901221:-	0.01796555399618093	57076
chr1	22890057	ENST00000374644.4	ENSG00000070886.6	+	EPHA8	chr1:22778323:22778354:+	0.20636959125400287	-111703	chr1:22365691:22365704:-	0.689483266213497	-524353	chr1:22963107:22963175:+	0.031695486923487545	73051	chr1:22901042:22901221:-	0.01796555399618093	10986
chr1	22890057	ENST00000166244.3	ENSG00000070886.6	+	EPHA8	chr1:22778323:22778354:+	0.20636959125400287	-111703	chr1:22365691:22365704:-	0.689483266213497	-524353	chr1:22963107:22963175:+	0.031695486923487545	73051	chr1:22901042:22901221:-	0.01796555399618093	10986
chr1	22890070	ENST00000538803.1	ENSG00000070886.6	+	EPHA8	chr1:22778323:22778354:+	0.20636959125400287	-111716	chr1:22365691:22365704:-	0.689483266213497	-524366	chr1:22963107:22963175:+	0.031695486923487545	73038	chr1:22901042:22901221:-	0.01796555399618093	10973
chr1	22962999	ENST00000374642.3	ENSG00000173372.12	+	C1QA	chr1:22778323:22778354:+	0.20636959125400287	-184645	chr1:22901042:22901221:-	0.01796555399618093	-61778	chr1:22963107:22963175:+	0.031695486923487545	109	chr1:23345814:23346112:-	0.012628222125689082	382816
chr1	22964073	ENST00000402322.1	ENSG00000173372.12	+	C1QA	chr1:22963107:22963175:+	0.031695486923487545	-898	chr1:22901042:22901221:-	0.01796555399618093	-62852	chr1:22970121:22970161:+	0.10861993058382477	6049	chr1:23345814:23346112:-	0.012628222125689082	381742
chr1	22970123	ENST00000374640.4	ENSG00000159189.7	+	C1QC	chr1:22970121:22970161:+	0.10861993058382477	0	chr1:22901042:22901221:-	0.01796555399618093	-68902	chr1:22970121:22970161:+	0.10861993058382477	0	chr1:23345814:23346112:-	0.012628222125689082	375692
chr1	22970126	ENST00000374639.3	ENSG00000159189.7	+	C1QC	chr1:22970121:22970161:+	0.10861993058382477	0	chr1:22901042:22901221:-	0.01796555399618093	-68905	chr1:22970121:22970161:+	0.10861993058382477	0	chr1:23345814:23346112:-	0.012628222125689082	375689
chr1	22970146	ENST00000374637.1	ENSG00000159189.7	+	C1QC	chr1:22970121:22970161:+	0.10861993058382477	0	chr1:22901042:22901221:-	0.01796555399618093	-68925	chr1:22970121:22970161:+	0.10861993058382477	0	chr1:23345814:23346112:-	0.012628222125689082	375669
chr1	22979474	ENST00000509305.1	ENSG00000173369.11	+	C1QB	chr1:22970121:22970161:+	0.10861993058382477	-9313	chr1:22901042:22901221:-	0.01796555399618093	-78253	chr1:22979712:22979768:+	0.09530207632776526	239	chr1:23345814:23346112:-	0.012628222125689082	366341
chr1	22979682	ENST00000314933.6	ENSG00000173369.11	+	C1QB	chr1:22970121:22970161:+	0.10861993058382477	-9521	chr1:22901042:22901221:-	0.01796555399618093	-78461	chr1:22979712:22979768:+	0.09530207632776526	31	chr1:23345814:23346112:-	0.012628222125689082	366133
chr1	23037332	ENST00000544305.1	ENSG00000133216.12	+	EPHB2	chr1:22979712:22979768:+	0.09530207632776526	-57564	chr1:22901042:22901221:-	0.01796555399618093	-136111	chr1:24018133:24018315:+	0.6832801724880211	980802	chr1:23345814:23346112:-	0.012628222125689082	308483
chr1	23037458	ENST00000374630.3	ENSG00000133216.12	+	EPHB2	chr1:22979712:22979768:+	0.09530207632776526	-57690	chr1:22901042:22901221:-	0.01796555399618093	-136237	chr1:24018133:24018315:+	0.6832801724880211	980676	chr1:23345814:23346112:-	0.012628222125689082	308357
chr1	23037458	ENST00000400191.3	ENSG00000133216.12	+	EPHB2	chr1:22979712:22979768:+	0.09530207632776526	-57690	chr1:22901042:22901221:-	0.01796555399618093	-136237	chr1:24018133:24018315:+	0.6832801724880211	980676	chr1:23345814:23346112:-	0.012628222125689082	308357
chr1	23037463	ENST00000374632.3	ENSG00000133216.12	+	EPHB2	chr1:22979712:22979768:+	0.09530207632776526	-57695	chr1:22901042:22901221:-	0.01796555399618093	-136242	chr1:24018133:24018315:+	0.6832801724880211	980671	chr1:23345814:23346112:-	0.012628222125689082	308352
chr1	23046010	ENST00000581646.1	ENSG00000265422.1	+	MIR4684	chr1:22979712:22979768:+	0.09530207632776526	-66242	chr1:22901042:22901221:-	0.01796555399618093	-144789	chr1:24018133:24018315:+	0.6832801724880211	972124	chr1:23345814:23346112:-	0.012628222125689082	299805
chr1	23075404	ENST00000401338.2	ENSG00000216157.2	-	AL611946.1	chr1:23345814:23346112:-	0.012628222125689082	-270411	chr1:24018133:24018315:+	0.6832801724880211	-942730	chr1:22901042:22901221:-	0.01796555399618093	174183	chr1:22979712:22979768:+	0.09530207632776526	95636
chr1	23101671	ENST00000374627.1	ENSG00000133216.12	+	EPHB2	chr1:22979712:22979768:+	0.09530207632776526	-121903	chr1:22901042:22901221:-	0.01796555399618093	-200450	chr1:24018133:24018315:+	0.6832801724880211	916463	chr1:23345814:23346112:-	0.012628222125689082	244144
chr1	23126733	ENST00000465676.1	ENSG00000133216.12	+	EPHB2	chr1:22979712:22979768:+	0.09530207632776526	-146965	chr1:22901042:22901221:-	0.01796555399618093	-225512	chr1:24018133:24018315:+	0.6832801724880211	891401	chr1:23345814:23346112:-	0.012628222125689082	219082
chr1	23163342	ENST00000419644.1	ENSG00000225952.1	-	RP11-69E9.1	chr1:23345814:23346112:-	0.012628222125689082	-182473	chr1:24018133:24018315:+	0.6832801724880211	-854792	chr1:22901042:22901221:-	0.01796555399618093	262121	chr1:22979712:22979768:+	0.09530207632776526	183574
chr1	23189719	ENST00000581187.1	ENSG00000264014.1	-	MIR4253	chr1:23345814:23346112:-	0.012628222125689082	-156096	chr1:24018133:24018315:+	0.6832801724880211	-828415	chr1:22901042:22901221:-	0.01796555399618093	288498	chr1:22979712:22979768:+	0.09530207632776526	209951
chr1	23243175	ENST00000610135.1	ENSG00000272796.1	+	RP1-74M1.3	chr1:22979712:22979768:+	0.09530207632776526	-263407	chr1:22901042:22901221:-	0.01796555399618093	-341954	chr1:24018133:24018315:+	0.6832801724880211	774959	chr1:23345814:23346112:-	0.012628222125689082	102640
chr1	23291831	ENST00000426928.2	ENSG00000215906.4	-	LACTBL1	chr1:23345814:23346112:-	0.012628222125689082	-53984	chr1:24018133:24018315:+	0.6832801724880211	-726303	chr1:22901042:22901221:-	0.01796555399618093	390610	chr1:22979712:22979768:+	0.09530207632776526	312063
chr1	23342343	ENST00000566855.1	ENSG00000227868.2	-	C1orf234	chr1:23345814:23346112:-	0.012628222125689082	-3472	chr1:24018133:24018315:+	0.6832801724880211	-675791	chr1:22901042:22901221:-	0.01796555399618093	441122	chr1:22979712:22979768:+	0.09530207632776526	362575
chr1	23345941	ENST00000356634.3	ENSG00000004487.11	+	KDM1A	chr1:22979712:22979768:+	0.09530207632776526	-366173	chr1:23345814:23346112:-	0.012628222125689082	0	chr1:24018133:24018315:+	0.6832801724880211	672193	chr1:23345814:23346112:-	0.012628222125689082	0
chr1	23345986	ENST00000400181.4	ENSG00000004487.11	+	KDM1A	chr1:22979712:22979768:+	0.09530207632776526	-366218	chr1:23345814:23346112:-	0.012628222125689082	0	chr1:24018133:24018315:+	0.6832801724880211	672148	chr1:23345814:23346112:-	0.012628222125689082	0
chr1	23345988	ENST00000542151.1	ENSG00000004487.11	+	KDM1A	chr1:22979712:22979768:+	0.09530207632776526	-366220	chr1:23345814:23346112:-	0.012628222125689082	0	chr1:24018133:24018315:+	0.6832801724880211	672146	chr1:23345814:23346112:-	0.012628222125689082	0
chr1	23370798	ENST00000577915.1	ENSG00000263793.1	+	MIR3115	chr1:22979712:22979768:+	0.09530207632776526	-391030	chr1:23345814:23346112:-	0.012628222125689082	-24686	chr1:24018133:24018315:+	0.6832801724880211	647336	chr1:23495304:23495352:-	0.13613127783143392	124507
chr1	23384427	ENST00000583845.1	ENSG00000266802.1	-	MIR4419A	chr1:23495304:23495352:-	0.13613127783143392	-110878	chr1:24018133:24018315:+	0.6832801724880211	-633707	chr1:23345814:23346112:-	0.012628222125689082	38315	chr1:22979712:22979768:+	0.09530207632776526	404659
chr1	23414551	ENST00000427154.1	ENSG00000240553.1	-	RP1-184J9.2	chr1:23495304:23495352:-	0.13613127783143392	-80754	chr1:24018133:24018315:+	0.6832801724880211	-603583	chr1:23345814:23346112:-	0.012628222125689082	68439	chr1:22979712:22979768:+	0.09530207632776526	434783
chr1	23435623	ENST00000374623.3	ENSG00000169641.9	-	LUZP1	chr1:23495304:23495352:-	0.13613127783143392	-59682	chr1:24018133:24018315:+	0.6832801724880211	-582511	chr1:23345814:23346112:-	0.012628222125689082	89511	chr1:22979712:22979768:+	0.09530207632776526	455855
chr1	23489197	ENST00000384208.1	ENSG00000206935.1	+	RNU6-514P	chr1:22979712:22979768:+	0.09530207632776526	-509429	chr1:23345814:23346112:-	0.012628222125689082	-143085	chr1:24018133:24018315:+	0.6832801724880211	528937	chr1:23495304:23495352:-	0.13613127783143392	6108
chr1	23490446	ENST00000516769.1	ENSG00000252578.1	+	RNU6-135P	chr1:22979712:22979768:+	0.09530207632776526	-510678	chr1:23345814:23346112:-	0.012628222125689082	-144334	chr1:24018133:24018315:+	0.6832801724880211	527688	chr1:23495304:23495352:-	0.13613127783143392	4859
chr1	23495310	ENST00000314174.5	ENSG00000169641.9	-	LUZP1	chr1:23495304:23495352:-	0.13613127783143392	0	chr1:24018133:24018315:+	0.6832801724880211	-522824	chr1:23495304:23495352:-	0.13613127783143392	0	chr1:22979712:22979768:+	0.09530207632776526	515542
chr1	23495351	ENST00000418342.1	ENSG00000169641.9	-	LUZP1	chr1:23495304:23495352:-	0.13613127783143392	0	chr1:24018133:24018315:+	0.6832801724880211	-522783	chr1:23495304:23495352:-	0.13613127783143392	0	chr1:22979712:22979768:+	0.09530207632776526	515583
chr1	23504301	ENST00000302291.4	ENSG00000169641.9	-	LUZP1	chr1:23670742:23671253:-	0.07966945615036225	-166442	chr1:24018133:24018315:+	0.6832801724880211	-513833	chr1:23495304:23495352:-	0.13613127783143392	8949	chr1:22979712:22979768:+	0.09530207632776526	524533
chr1	23520755	ENST00000314113.3	ENSG00000179546.3	-	HTR1D	chr1:23670742:23671253:-	0.07966945615036225	-149988	chr1:24018133:24018315:+	0.6832801724880211	-497379	chr1:23495304:23495352:-	0.13613127783143392	25403	chr1:22979712:22979768:+	0.09530207632776526	540987
chr1	23521222	ENST00000374619.1	ENSG00000179546.3	-	HTR1D	chr1:23670742:23671253:-	0.07966945615036225	-149521	chr1:24018133:24018315:+	0.6832801724880211	-496912	chr1:23495304:23495352:-	0.13613127783143392	25870	chr1:22979712:22979768:+	0.09530207632776526	541454
chr1	23613245	ENST00000566551.1	ENSG00000261326.2	-	RP5-1057J7.6	chr1:23670742:23671253:-	0.07966945615036225	-57498	chr1:24018133:24018315:+	0.6832801724880211	-404889	chr1:23495304:23495352:-	0.13613127783143392	117893	chr1:22979712:22979768:+	0.09530207632776526	633477
chr1	23638386	ENST00000476660.1	ENSG00000125944.14	-	HNRNPR	chr1:23670742:23671253:-	0.07966945615036225	-32357	chr1:24018133:24018315:+	0.6832801724880211	-379748	chr1:23495304:23495352:-	0.13613127783143392	143034	chr1:22979712:22979768:+	0.09530207632776526	658618
chr1	23670755	ENST00000302271.6	ENSG00000125944.14	-	HNRNPR	chr1:23670742:23671253:-	0.07966945615036225	0	chr1:24018133:24018315:+	0.6832801724880211	-347379	chr1:23670742:23671253:-	0.07966945615036225	0	chr1:22979712:22979768:+	0.09530207632776526	690987
chr1	23670773	ENST00000426846.2	ENSG00000125944.14	-	HNRNPR	chr1:23670742:23671253:-	0.07966945615036225	0	chr1:24018133:24018315:+	0.6832801724880211	-347361	chr1:23670742:23671253:-	0.07966945615036225	0	chr1:22979712:22979768:+	0.09530207632776526	691005
chr1	23670774	ENST00000427764.2	ENSG00000125944.14	-	HNRNPR	chr1:23670742:23671253:-	0.07966945615036225	0	chr1:24018133:24018315:+	0.6832801724880211	-347360	chr1:23670742:23671253:-	0.07966945615036225	0	chr1:22979712:22979768:+	0.09530207632776526	691006
chr1	23670788	ENST00000606561.1	ENSG00000125944.14	-	HNRNPR	chr1:23670742:23671253:-	0.07966945615036225	0	chr1:24018133:24018315:+	0.6832801724880211	-347346	chr1:23670742:23671253:-	0.07966945615036225	0	chr1:22979712:22979768:+	0.09530207632776526	691020
chr1	23670803	ENST00000374616.3	ENSG00000125944.14	-	HNRNPR	chr1:23670742:23671253:-	0.07966945615036225	0	chr1:24018133:24018315:+	0.6832801724880211	-347331	chr1:23670742:23671253:-	0.07966945615036225	0	chr1:22979712:22979768:+	0.09530207632776526	691035
chr1	23670815	ENST00000374612.1	ENSG00000125944.14	-	HNRNPR	chr1:23670742:23671253:-	0.07966945615036225	0	chr1:24018133:24018315:+	0.6832801724880211	-347319	chr1:23670742:23671253:-	0.07966945615036225	0	chr1:22979712:22979768:+	0.09530207632776526	691047
chr1	23670829	ENST00000478691.1	ENSG00000125944.14	-	HNRNPR	chr1:23670742:23671253:-	0.07966945615036225	0	chr1:24018133:24018315:+	0.6832801724880211	-347305	chr1:23670742:23671253:-	0.07966945615036225	0	chr1:22979712:22979768:+	0.09530207632776526	691061
chr1	23694879	ENST00000374608.3	ENSG00000125945.10	-	ZNF436	chr1:23751138:23751241:-	0.031221690925401814	-56260	chr1:24018133:24018315:+	0.6832801724880211	-323255	chr1:23694716:23694851:-	0.016725378637579315	28	chr1:22979712:22979768:+	0.09530207632776526	715111
chr1	23695490	ENST00000458053.1	ENSG00000249087.3	+	C1orf213	chr1:22979712:22979768:+	0.09530207632776526	-715722	chr1:23694716:23694851:-	0.016725378637579315	-639	chr1:24018133:24018315:+	0.6832801724880211	322644	chr1:23751138:23751241:-	0.031221690925401814	55649
chr1	23695711	ENST00000454117.1	ENSG00000249087.3	+	C1orf213	chr1:22979712:22979768:+	0.09530207632776526	-715943	chr1:23694716:23694851:-	0.016725378637579315	-860	chr1:24018133:24018315:+	0.6832801724880211	322423	chr1:23751138:23751241:-	0.031221690925401814	55428
chr1	23695729	ENST00000335648.3	ENSG00000249087.3	+	C1orf213	chr1:22979712:22979768:+	0.09530207632776526	-715961	chr1:23694716:23694851:-	0.016725378637579315	-878	chr1:24018133:24018315:+	0.6832801724880211	322405	chr1:23751138:23751241:-	0.031221690925401814	55410
chr1	23695731	ENST00000518821.1	ENSG00000249087.3	+	C1orf213	chr1:22979712:22979768:+	0.09530207632776526	-715963	chr1:23694716:23694851:-	0.016725378637579315	-880	chr1:24018133:24018315:+	0.6832801724880211	322403	chr1:23751138:23751241:-	0.031221690925401814	55408
chr1	23695743	ENST00000437367.2	ENSG00000249087.3	+	C1orf213	chr1:22979712:22979768:+	0.09530207632776526	-715975	chr1:23694716:23694851:-	0.016725378637579315	-892	chr1:24018133:24018315:+	0.6832801724880211	322391	chr1:23751138:23751241:-	0.031221690925401814	55396
chr1	23695935	ENST00000314011.4	ENSG00000125945.10	-	ZNF436	chr1:23751138:23751241:-	0.031221690925401814	-55204	chr1:24018133:24018315:+	0.6832801724880211	-322199	chr1:23694716:23694851:-	0.016725378637579315	1084	chr1:22979712:22979768:+	0.09530207632776526	716167
chr1	23696747	ENST00000364535.1	ENSG00000201405.1	+	Y_RNA	chr1:22979712:22979768:+	0.09530207632776526	-716979	chr1:23694716:23694851:-	0.016725378637579315	-1896	chr1:24018133:24018315:+	0.6832801724880211	321387	chr1:23751138:23751241:-	0.031221690925401814	54392
chr1	23705522	ENST00000605350.1	ENSG00000271420.1	-	RP5-1057J7.7	chr1:23751138:23751241:-	0.031221690925401814	-45617	chr1:24018133:24018315:+	0.6832801724880211	-312612	chr1:23694716:23694851:-	0.016725378637579315	10671	chr1:22979712:22979768:+	0.09530207632776526	725754
chr1	23745879	ENST00000461794.1	ENSG00000204219.5	-	TCEA3	chr1:23751138:23751241:-	0.031221690925401814	-5260	chr1:24018133:24018315:+	0.6832801724880211	-272255	chr1:23694716:23694851:-	0.016725378637579315	51028	chr1:22979712:22979768:+	0.09530207632776526	766111
chr1	23751200	ENST00000374601.3	ENSG00000204219.5	-	TCEA3	chr1:23751138:23751241:-	0.031221690925401814	0	chr1:24018133:24018315:+	0.6832801724880211	-266934	chr1:23751138:23751241:-	0.031221690925401814	0	chr1:22979712:22979768:+	0.09530207632776526	771432
chr1	23751233	ENST00000450454.2	ENSG00000204219.5	-	TCEA3	chr1:23751138:23751241:-	0.031221690925401814	0	chr1:24018133:24018315:+	0.6832801724880211	-266901	chr1:23751138:23751241:-	0.031221690925401814	0	chr1:22979712:22979768:+	0.09530207632776526	771465
chr1	23763170	ENST00000495646.1	ENSG00000088280.14	-	ASAP3	chr1:23885876:23886141:-	0.09656539364338247	-122707	chr1:24018133:24018315:+	0.6832801724880211	-254964	chr1:23751138:23751241:-	0.031221690925401814	11929	chr1:22979712:22979768:+	0.09530207632776526	783402
chr1	23806672	ENST00000449467.2	ENSG00000088280.14	-	ASAP3	chr1:23885876:23886141:-	0.09656539364338247	-79205	chr1:24018133:24018315:+	0.6832801724880211	-211462	chr1:23751138:23751241:-	0.031221690925401814	55431	chr1:22979712:22979768:+	0.09530207632776526	826904
chr1	23810671	ENST00000336689.3	ENSG00000088280.14	-	ASAP3	chr1:23885876:23886141:-	0.09656539364338247	-75206	chr1:24018133:24018315:+	0.6832801724880211	-207463	chr1:23751138:23751241:-	0.031221690925401814	59430	chr1:22979712:22979768:+	0.09530207632776526	830903
chr1	23810672	ENST00000437606.2	ENSG00000088280.14	-	ASAP3	chr1:23885876:23886141:-	0.09656539364338247	-75205	chr1:24018133:24018315:+	0.6832801724880211	-207462	chr1:23751138:23751241:-	0.031221690925401814	59431	chr1:22979712:22979768:+	0.09530207632776526	830904
chr1	23845888	ENST00000487237.1	ENSG00000007968.6	-	E2F2	chr1:23885876:23886141:-	0.09656539364338247	-39989	chr1:24018133:24018315:+	0.6832801724880211	-172246	chr1:23751138:23751241:-	0.031221690925401814	94647	chr1:22979712:22979768:+	0.09530207632776526	866120
chr1	23857712	ENST00000361729.2	ENSG00000007968.6	-	E2F2	chr1:23885876:23886141:-	0.09656539364338247	-28165	chr1:24018133:24018315:+	0.6832801724880211	-160422	chr1:23751138:23751241:-	0.031221690925401814	106471	chr1:22979712:22979768:+	0.09530207632776526	877944
chr1	23877406	ENST00000451217.1	ENSG00000235052.1	-	RP1-150O5.3	chr1:23885876:23886141:-	0.09656539364338247	-8471	chr1:24018133:24018315:+	0.6832801724880211	-140728	chr1:23751138:23751241:-	0.031221690925401814	126165	chr1:22979712:22979768:+	0.09530207632776526	897638
chr1	23885934	ENST00000486541.1	ENSG00000117318.8	-	ID3	chr1:23885876:23886141:-	0.09656539364338247	0	chr1:24018133:24018315:+	0.6832801724880211	-132200	chr1:23885876:23886141:-	0.09656539364338247	0	chr1:22979712:22979768:+	0.09530207632776526	906166
chr1	23886285	ENST00000374561.5	ENSG00000117318.8	-	ID3	chr1:24127031:24127271:-	0.020384055214549793	-240747	chr1:24018133:24018315:+	0.6832801724880211	-131849	chr1:23885876:23886141:-	0.09656539364338247	144	chr1:22979712:22979768:+	0.09530207632776526	906517
chr1	23907985	ENST00000477916.1	ENSG00000197880.4	+	MDS2	chr1:22979712:22979768:+	0.09530207632776526	-928217	chr1:23885876:23886141:-	0.09656539364338247	-21844	chr1:24018133:24018315:+	0.6832801724880211	110149	chr1:24127031:24127271:-	0.020384055214549793	219047
chr1	23953824	ENST00000374555.3	ENSG00000197880.4	+	MDS2	chr1:22979712:22979768:+	0.09530207632776526	-974056	chr1:23885876:23886141:-	0.09656539364338247	-67683	chr1:24018133:24018315:+	0.6832801724880211	64310	chr1:24127031:24127271:-	0.020384055214549793	173208
chr1	24018269	ENST00000374550.3	ENSG00000142676.8	+	RPL11	chr1:24018133:24018315:+	0.6832801724880211	0	chr1:23885876:23886141:-	0.09656539364338247	-132128	chr1:24018133:24018315:+	0.6832801724880211	0	chr1:24127031:24127271:-	0.020384055214549793	108763
chr1	24018796	ENST00000482370.1	ENSG00000142676.8	+	RPL11	chr1:24018133:24018315:+	0.6832801724880211	-481	chr1:23885876:23886141:-	0.09656539364338247	-132655	chr1:24019086:24019230:+	0.08172628197908076	291	chr1:24127031:24127271:-	0.020384055214549793	108236
chr1	24063380	ENST00000466184.2	ENSG00000244609.2	-	RN7SL532P	chr1:24127031:24127271:-	0.020384055214549793	-63652	chr1:24069923:24069990:+	0.13378033523545466	-6544	chr1:23885876:23886141:-	0.09656539364338247	177239	chr1:24019086:24019230:+	0.08172628197908076	44150
chr1	24069645	ENST00000418390.2	ENSG00000011007.8	+	TCEB3	chr1:24019086:24019230:+	0.08172628197908076	-50415	chr1:23885876:23886141:-	0.09656539364338247	-183504	chr1:24069923:24069990:+	0.13378033523545466	279	chr1:24127031:24127271:-	0.020384055214549793	57387
chr1	24069962	ENST00000609199.1	ENSG00000011007.8	+	TCEB3	chr1:24069923:24069990:+	0.13378033523545466	0	chr1:23885876:23886141:-	0.09656539364338247	-183821	chr1:24069923:24069990:+	0.13378033523545466	0	chr1:24127031:24127271:-	0.020384055214549793	57070
chr1	24070524	ENST00000487554.1	ENSG00000011007.8	+	TCEB3	chr1:24069923:24069990:+	0.13378033523545466	-534	chr1:23885876:23886141:-	0.09656539364338247	-184383	chr1:24117510:24117712:+	0.08298708347403778	46987	chr1:24127031:24127271:-	0.020384055214549793	56508
chr1	24098887	ENST00000447961.1	ENSG00000236810.1	-	RP5-886K2.3	chr1:24127031:24127271:-	0.020384055214549793	-28145	chr1:24117510:24117712:+	0.08298708347403778	-18624	chr1:23885876:23886141:-	0.09656539364338247	212746	chr1:24069923:24069990:+	0.13378033523545466	28897
chr1	24104777	ENST00000427796.1	ENSG00000236810.1	-	RP5-886K2.3	chr1:24127031:24127271:-	0.020384055214549793	-22255	chr1:24117510:24117712:+	0.08298708347403778	-12734	chr1:23885876:23886141:-	0.09656539364338247	218636	chr1:24069923:24069990:+	0.13378033523545466	34787
chr1	24104895	ENST00000246151.4	ENSG00000057757.5	+	PITHD1	chr1:24069923:24069990:+	0.13378033523545466	-34905	chr1:23885876:23886141:-	0.09656539364338247	-218754	chr1:24117510:24117712:+	0.08298708347403778	12616	chr1:24127031:24127271:-	0.020384055214549793	22137
chr1	24111682	ENST00000374524.1	ENSG00000057757.5	+	PITHD1	chr1:24069923:24069990:+	0.13378033523545466	-41692	chr1:23885876:23886141:-	0.09656539364338247	-225541	chr1:24117510:24117712:+	0.08298708347403778	5829	chr1:24127031:24127271:-	0.020384055214549793	15350
chr1	24117460	ENST00000374514.3	ENSG00000011009.6	+	LYPLA2	chr1:24069923:24069990:+	0.13378033523545466	-47470	chr1:23885876:23886141:-	0.09656539364338247	-231319	chr1:24117510:24117712:+	0.08298708347403778	51	chr1:24127031:24127271:-	0.020384055214549793	9572
chr1	24117646	ENST00000400061.1	ENSG00000011009.6	+	LYPLA2	chr1:24117510:24117712:+	0.08298708347403778	0	chr1:23885876:23886141:-	0.09656539364338247	-231505	chr1:24117510:24117712:+	0.08298708347403778	0	chr1:24127031:24127271:-	0.020384055214549793	9386
chr1	24117677	ENST00000374505.2	ENSG00000011009.6	+	LYPLA2	chr1:24117510:24117712:+	0.08298708347403778	0	chr1:23885876:23886141:-	0.09656539364338247	-231536	chr1:24117510:24117712:+	0.08298708347403778	0	chr1:24127031:24127271:-	0.020384055214549793	9355
chr1	24117693	ENST00000495365.1	ENSG00000011009.6	+	LYPLA2	chr1:24117510:24117712:+	0.08298708347403778	0	chr1:23885876:23886141:-	0.09656539364338247	-231552	chr1:24117510:24117712:+	0.08298708347403778	0	chr1:24127031:24127271:-	0.020384055214549793	9339
chr1	24117693	ENST00000374503.3	ENSG00000011009.6	+	LYPLA2	chr1:24117510:24117712:+	0.08298708347403778	0	chr1:23885876:23886141:-	0.09656539364338247	-231552	chr1:24117510:24117712:+	0.08298708347403778	0	chr1:24127031:24127271:-	0.020384055214549793	9339
chr1	24117711	ENST00000374502.3	ENSG00000011009.6	+	LYPLA2	chr1:24117510:24117712:+	0.08298708347403778	0	chr1:23885876:23886141:-	0.09656539364338247	-231570	chr1:24117510:24117712:+	0.08298708347403778	0	chr1:24127031:24127271:-	0.020384055214549793	9321
chr1	24120143	ENST00000374501.1	ENSG00000011009.6	+	LYPLA2	chr1:24117510:24117712:+	0.08298708347403778	-2431	chr1:23885876:23886141:-	0.09656539364338247	-234002	chr1:24742269:24742720:+	0.018812258173290183	622127	chr1:24127031:24127271:-	0.020384055214549793	6889
chr1	24126892	ENST00000374497.3	ENSG00000117308.10	-	GALE	chr1:24127031:24127271:-	0.020384055214549793	-140	chr1:24742269:24742720:+	0.018812258173290183	-615378	chr1:23885876:23886141:-	0.09656539364338247	240751	chr1:24117510:24117712:+	0.08298708347403778	9180
chr1	24127242	ENST00000470383.1	ENSG00000117308.10	-	GALE	chr1:24127031:24127271:-	0.020384055214549793	0	chr1:24742269:24742720:+	0.018812258173290183	-615028	chr1:24127031:24127271:-	0.020384055214549793	0	chr1:24117510:24117712:+	0.08298708347403778	9530
chr1	24151917	ENST00000509389.1	ENSG00000117305.10	-	HMGCL	chr1:24151902:24151985:-	0.21557052915412336	0	chr1:24742269:24742720:+	0.018812258173290183	-590353	chr1:24151902:24151985:-	0.21557052915412336	0	chr1:24117510:24117712:+	0.08298708347403778	34205
chr1	24151918	ENST00000436439.2	ENSG00000117305.10	-	HMGCL	chr1:24151902:24151985:-	0.21557052915412336	0	chr1:24742269:24742720:+	0.018812258173290183	-590352	chr1:24151902:24151985:-	0.21557052915412336	0	chr1:24117510:24117712:+	0.08298708347403778	34206
chr1	24151949	ENST00000374490.3	ENSG00000117305.10	-	HMGCL	chr1:24151902:24151985:-	0.21557052915412336	0	chr1:24742269:24742720:+	0.018812258173290183	-590321	chr1:24151902:24151985:-	0.21557052915412336	0	chr1:24117510:24117712:+	0.08298708347403778	34237
chr1	24165110	ENST00000374483.4	ENSG00000117305.10	-	HMGCL	chr1:24194731:24194800:-	0.07932985915057383	-29622	chr1:24742269:24742720:+	0.018812258173290183	-577160	chr1:24151902:24151985:-	0.21557052915412336	13125	chr1:24117510:24117712:+	0.08298708347403778	47398
chr1	24194784	ENST00000374479.3	ENSG00000179163.11	-	FUCA1	chr1:24194731:24194800:-	0.07932985915057383	0	chr1:24742269:24742720:+	0.018812258173290183	-547486	chr1:24194731:24194800:-	0.07932985915057383	0	chr1:24117510:24117712:+	0.08298708347403778	77072
chr1	24208575	ENST00000580371.1	ENSG00000264347.1	-	RN7SL24P	chr1:24306794:24306914:-	0.09579080492431791	-98220	chr1:24742269:24742720:+	0.018812258173290183	-533695	chr1:24194731:24194800:-	0.07932985915057383	13775	chr1:24117510:24117712:+	0.08298708347403778	90863
chr1	24208745	ENST00000458849.1	ENSG00000238538.1	+	snoU13	chr1:24117510:24117712:+	0.08298708347403778	-91033	chr1:24194731:24194800:-	0.07932985915057383	-13945	chr1:24742269:24742720:+	0.018812258173290183	533525	chr1:24306794:24306914:-	0.09579080492431791	98050
chr1	24233601	ENST00000411815.3	ENSG00000232557.3	+	RP11-4M23.3	chr1:24117510:24117712:+	0.08298708347403778	-115889	chr1:24194731:24194800:-	0.07932985915057383	-38801	chr1:24742269:24742720:+	0.018812258173290183	508669	chr1:24306794:24306914:-	0.09579080492431791	73194
chr1	24239852	ENST00000374472.4	ENSG00000188822.6	-	CNR2	chr1:24306794:24306914:-	0.09579080492431791	-66943	chr1:24742269:24742720:+	0.018812258173290183	-502418	chr1:24194731:24194800:-	0.07932985915057383	45052	chr1:24117510:24117712:+	0.08298708347403778	122140
chr1	24255560	ENST00000578143.1	ENSG00000264926.1	+	MIR378F	chr1:24117510:24117712:+	0.08298708347403778	-137848	chr1:24194731:24194800:-	0.07932985915057383	-60760	chr1:24742269:24742720:+	0.018812258173290183	486710	chr1:24306794:24306914:-	0.09579080492431791	51235
chr1	24285549	ENST00000536471.1	ENSG00000188822.6	-	CNR2	chr1:24306794:24306914:-	0.09579080492431791	-21246	chr1:24742269:24742720:+	0.018812258173290183	-456721	chr1:24194731:24194800:-	0.07932985915057383	90749	chr1:24117510:24117712:+	0.08298708347403778	167837
chr1	24286302	ENST00000334351.7	ENSG00000189266.7	+	PNRC2	chr1:24117510:24117712:+	0.08298708347403778	-168590	chr1:24194731:24194800:-	0.07932985915057383	-91502	chr1:24742269:24742720:+	0.018812258173290183	455968	chr1:24306794:24306914:-	0.09579080492431791	20493
chr1	24286318	ENST00000374468.1	ENSG00000189266.7	+	PNRC2	chr1:24117510:24117712:+	0.08298708347403778	-168606	chr1:24194731:24194800:-	0.07932985915057383	-91518	chr1:24742269:24742720:+	0.018812258173290183	455952	chr1:24306794:24306914:-	0.09579080492431791	20477
chr1	24287458	ENST00000579103.1	ENSG00000189266.7	+	PNRC2	chr1:24117510:24117712:+	0.08298708347403778	-169746	chr1:24194731:24194800:-	0.07932985915057383	-92658	chr1:24742269:24742720:+	0.018812258173290183	454812	chr1:24306794:24306914:-	0.09579080492431791	19337
chr1	24306784	ENST00000374453.3	ENSG00000188529.10	-	SRSF10	chr1:24306794:24306914:-	0.09579080492431791	-11	chr1:24742269:24742720:+	0.018812258173290183	-435486	chr1:24194731:24194800:-	0.07932985915057383	111984	chr1:24117510:24117712:+	0.08298708347403778	189072
chr1	24306786	ENST00000453840.3	ENSG00000188529.10	-	SRSF10	chr1:24306794:24306914:-	0.09579080492431791	-9	chr1:24742269:24742720:+	0.018812258173290183	-435484	chr1:24194731:24194800:-	0.07932985915057383	111986	chr1:24117510:24117712:+	0.08298708347403778	189074
chr1	24306798	ENST00000374452.5	ENSG00000188529.10	-	SRSF10	chr1:24306794:24306914:-	0.09579080492431791	0	chr1:24742269:24742720:+	0.018812258173290183	-435472	chr1:24306794:24306914:-	0.09579080492431791	0	chr1:24117510:24117712:+	0.08298708347403778	189086
chr1	24306809	ENST00000492112.2	ENSG00000188529.10	-	SRSF10	chr1:24306794:24306914:-	0.09579080492431791	0	chr1:24742269:24742720:+	0.018812258173290183	-435461	chr1:24306794:24306914:-	0.09579080492431791	0	chr1:24117510:24117712:+	0.08298708347403778	189097
chr1	24306817	ENST00000343255.5	ENSG00000188529.10	-	SRSF10	chr1:24306794:24306914:-	0.09579080492431791	0	chr1:24742269:24742720:+	0.018812258173290183	-435453	chr1:24306794:24306914:-	0.09579080492431791	0	chr1:24117510:24117712:+	0.08298708347403778	189105
chr1	24306821	ENST00000344989.6	ENSG00000188529.10	-	SRSF10	chr1:24306794:24306914:-	0.09579080492431791	0	chr1:24742269:24742720:+	0.018812258173290183	-435449	chr1:24306794:24306914:-	0.09579080492431791	0	chr1:24117510:24117712:+	0.08298708347403778	189109
chr1	24306846	ENST00000484146.2	ENSG00000188529.10	-	SRSF10	chr1:24306794:24306914:-	0.09579080492431791	0	chr1:24742269:24742720:+	0.018812258173290183	-435424	chr1:24306794:24306914:-	0.09579080492431791	0	chr1:24117510:24117712:+	0.08298708347403778	189134
chr1	24307417	ENST00000341154.6	ENSG00000188529.10	-	SRSF10	chr1:24469560:24469729:-	0.09797707012546464	-162144	chr1:24742269:24742720:+	0.018812258173290183	-434853	chr1:24306794:24306914:-	0.09579080492431791	503	chr1:24117510:24117712:+	0.08298708347403778	189705
chr1	24367325	ENST00000439239.2	ENSG00000225315.2	+	RP11-293P20.2	chr1:24117510:24117712:+	0.08298708347403778	-249613	chr1:24306794:24306914:-	0.09579080492431791	-60411	chr1:24742269:24742720:+	0.018812258173290183	374945	chr1:24469560:24469729:-	0.09797707012546464	102236
chr1	24393069	ENST00000338909.5	ENSG00000142661.14	-	MYOM3	chr1:24469560:24469729:-	0.09797707012546464	-76492	chr1:24742269:24742720:+	0.018812258173290183	-349201	chr1:24306794:24306914:-	0.09579080492431791	86155	chr1:24117510:24117712:+	0.08298708347403778	275357
chr1	24393264	ENST00000429191.1	ENSG00000230703.1	+	RP11-293P20.4	chr1:24117510:24117712:+	0.08298708347403778	-275552	chr1:24306794:24306914:-	0.09579080492431791	-86350	chr1:24742269:24742720:+	0.018812258173290183	349006	chr1:24469560:24469729:-	0.09797707012546464	76297
chr1	24434929	ENST00000475306.1	ENSG00000142661.14	-	MYOM3	chr1:24469560:24469729:-	0.09797707012546464	-34632	chr1:24742269:24742720:+	0.018812258173290183	-307341	chr1:24306794:24306914:-	0.09579080492431791	128015	chr1:24117510:24117712:+	0.08298708347403778	317217
chr1	24438665	ENST00000374434.3	ENSG00000142661.14	-	MYOM3	chr1:24469560:24469729:-	0.09797707012546464	-30896	chr1:24742269:24742720:+	0.018812258173290183	-303605	chr1:24306794:24306914:-	0.09579080492431791	131751	chr1:24117510:24117712:+	0.08298708347403778	320953
chr1	24438665	ENST00000330966.7	ENSG00000142661.14	-	MYOM3	chr1:24469560:24469729:-	0.09797707012546464	-30896	chr1:24742269:24742720:+	0.018812258173290183	-303605	chr1:24306794:24306914:-	0.09579080492431791	131751	chr1:24117510:24117712:+	0.08298708347403778	320953
chr1	24438665	ENST00000329601.7	ENSG00000142661.14	-	MYOM3	chr1:24469560:24469729:-	0.09797707012546464	-30896	chr1:24742269:24742720:+	0.018812258173290183	-303605	chr1:24306794:24306914:-	0.09579080492431791	131751	chr1:24117510:24117712:+	0.08298708347403778	320953
chr1	24469611	ENST00000270800.1	ENSG00000142677.3	-	IL22RA1	chr1:24469560:24469729:-	0.09797707012546464	0	chr1:24742269:24742720:+	0.018812258173290183	-272659	chr1:24469560:24469729:-	0.09797707012546464	0	chr1:24117510:24117712:+	0.08298708347403778	351899
chr1	24513738	ENST00000374421.3	ENSG00000185436.7	-	IFNLR1	chr1:24740182:24740272:-	0.06538102558326461	-226445	chr1:24742269:24742720:+	0.018812258173290183	-228532	chr1:24469560:24469729:-	0.09797707012546464	44009	chr1:24117510:24117712:+	0.08298708347403778	396026
chr1	24513738	ENST00000374418.3	ENSG00000185436.7	-	IFNLR1	chr1:24740182:24740272:-	0.06538102558326461	-226445	chr1:24742269:24742720:+	0.018812258173290183	-228532	chr1:24469560:24469729:-	0.09797707012546464	44009	chr1:24117510:24117712:+	0.08298708347403778	396026
chr1	24513751	ENST00000327535.1	ENSG00000185436.7	-	IFNLR1	chr1:24740182:24740272:-	0.06538102558326461	-226432	chr1:24742269:24742720:+	0.018812258173290183	-228519	chr1:24469560:24469729:-	0.09797707012546464	44022	chr1:24117510:24117712:+	0.08298708347403778	396039
chr1	24513751	ENST00000327575.2	ENSG00000185436.7	-	IFNLR1	chr1:24740182:24740272:-	0.06538102558326461	-226432	chr1:24742269:24742720:+	0.018812258173290183	-228519	chr1:24469560:24469729:-	0.09797707012546464	44022	chr1:24117510:24117712:+	0.08298708347403778	396039
chr1	24514449	ENST00000374419.1	ENSG00000185436.7	-	IFNLR1	chr1:24740182:24740272:-	0.06538102558326461	-225734	chr1:24742269:24742720:+	0.018812258173290183	-227821	chr1:24469560:24469729:-	0.09797707012546464	44720	chr1:24117510:24117712:+	0.08298708347403778	396737
chr1	24526730	ENST00000439059.2	ENSG00000230023.2	+	RP11-10N16.2	chr1:24117510:24117712:+	0.08298708347403778	-409018	chr1:24469560:24469729:-	0.09797707012546464	-57001	chr1:24742269:24742720:+	0.018812258173290183	215540	chr1:24740182:24740272:-	0.06538102558326461	213453
chr1	24554407	ENST00000408105.3	ENSG00000221032.3	+	AL590683.1	chr1:24117510:24117712:+	0.08298708347403778	-436695	chr1:24469560:24469729:-	0.09797707012546464	-84678	chr1:24742269:24742720:+	0.018812258173290183	187863	chr1:24740182:24740272:-	0.06538102558326461	185776
chr1	24606345	ENST00000584309.1	ENSG00000266511.1	-	AL590683.2	chr1:24740182:24740272:-	0.06538102558326461	-133838	chr1:24742269:24742720:+	0.018812258173290183	-135925	chr1:24469560:24469729:-	0.09797707012546464	136616	chr1:24117510:24117712:+	0.08298708347403778	488633
chr1	24645812	ENST00000361548.4	ENSG00000158055.11	+	GRHL3	chr1:24117510:24117712:+	0.08298708347403778	-528100	chr1:24469560:24469729:-	0.09797707012546464	-176083	chr1:24742269:24742720:+	0.018812258173290183	96458	chr1:24740182:24740272:-	0.06538102558326461	94371
chr1	24645881	ENST00000342072.4	ENSG00000158055.11	+	GRHL3	chr1:24117510:24117712:+	0.08298708347403778	-528169	chr1:24469560:24469729:-	0.09797707012546464	-176152	chr1:24742269:24742720:+	0.018812258173290183	96389	chr1:24740182:24740272:-	0.06538102558326461	94302
chr1	24645915	ENST00000350501.5	ENSG00000158055.11	+	GRHL3	chr1:24117510:24117712:+	0.08298708347403778	-528203	chr1:24469560:24469729:-	0.09797707012546464	-176186	chr1:24742269:24742720:+	0.018812258173290183	96355	chr1:24740182:24740272:-	0.06538102558326461	94268
chr1	24645946	ENST00000530984.1	ENSG00000158055.11	+	GRHL3	chr1:24117510:24117712:+	0.08298708347403778	-528234	chr1:24469560:24469729:-	0.09797707012546464	-176217	chr1:24742269:24742720:+	0.018812258173290183	96324	chr1:24740182:24740272:-	0.06538102558326461	94237
chr1	24646056	ENST00000356046.2	ENSG00000158055.11	+	GRHL3	chr1:24117510:24117712:+	0.08298708347403778	-528344	chr1:24469560:24469729:-	0.09797707012546464	-176327	chr1:24742269:24742720:+	0.018812258173290183	96214	chr1:24740182:24740272:-	0.06538102558326461	94127
chr1	24648391	ENST00000437965.1	ENSG00000232298.2	-	RP11-10N16.3	chr1:24740182:24740272:-	0.06538102558326461	-91792	chr1:24742269:24742720:+	0.018812258173290183	-93879	chr1:24469560:24469729:-	0.09797707012546464	178662	chr1:24117510:24117712:+	0.08298708347403778	530679
chr1	24649530	ENST00000236255.4	ENSG00000158055.11	+	GRHL3	chr1:24117510:24117712:+	0.08298708347403778	-531818	chr1:24469560:24469729:-	0.09797707012546464	-179801	chr1:24742269:24742720:+	0.018812258173290183	92740	chr1:24740182:24740272:-	0.06538102558326461	90653
chr1	24727949	ENST00000440416.1	ENSG00000001460.13	-	STPG1	chr1:24740182:24740272:-	0.06538102558326461	-12234	chr1:24742269:24742720:+	0.018812258173290183	-14321	chr1:24469560:24469729:-	0.09797707012546464	258220	chr1:24117510:24117712:+	0.08298708347403778	610237
chr1	24740215	ENST00000003583.8	ENSG00000001460.13	-	STPG1	chr1:24740182:24740272:-	0.06538102558326461	0	chr1:24742269:24742720:+	0.018812258173290183	-2055	chr1:24740182:24740272:-	0.06538102558326461	0	chr1:24117510:24117712:+	0.08298708347403778	622503
chr1	24740230	ENST00000337248.4	ENSG00000001460.13	-	STPG1	chr1:24740182:24740272:-	0.06538102558326461	0	chr1:24742269:24742720:+	0.018812258173290183	-2040	chr1:24740182:24740272:-	0.06538102558326461	0	chr1:24117510:24117712:+	0.08298708347403778	622518
chr1	24741587	ENST00000374409.1	ENSG00000001460.13	-	STPG1	chr1:25558972:25559034:-	0.07449169737778177	-817386	chr1:24742269:24742720:+	0.018812258173290183	-683	chr1:24740182:24740272:-	0.06538102558326461	1315	chr1:24117510:24117712:+	0.08298708347403778	623875
chr1	24742284	ENST00000374399.4	ENSG00000001461.12	+	NIPAL3	chr1:24742269:24742720:+	0.018812258173290183	0	chr1:24740182:24740272:-	0.06538102558326461	-2012	chr1:24742269:24742720:+	0.018812258173290183	0	chr1:25558972:25559034:-	0.07449169737778177	816689
chr1	24742293	ENST00000003912.3	ENSG00000001461.12	+	NIPAL3	chr1:24742269:24742720:+	0.018812258173290183	0	chr1:24740182:24740272:-	0.06538102558326461	-2021	chr1:24742269:24742720:+	0.018812258173290183	0	chr1:25558972:25559034:-	0.07449169737778177	816680
chr1	24742302	ENST00000488155.1	ENSG00000001461.12	+	NIPAL3	chr1:24742269:24742720:+	0.018812258173290183	0	chr1:24740182:24740272:-	0.06538102558326461	-2030	chr1:24742269:24742720:+	0.018812258173290183	0	chr1:25558972:25559034:-	0.07449169737778177	816671
chr1	24742303	ENST00000358028.4	ENSG00000001461.12	+	NIPAL3	chr1:24742269:24742720:+	0.018812258173290183	0	chr1:24740182:24740272:-	0.06538102558326461	-2031	chr1:24742269:24742720:+	0.018812258173290183	0	chr1:25558972:25559034:-	0.07449169737778177	816670
chr1	24742304	ENST00000339255.2	ENSG00000001461.12	+	NIPAL3	chr1:24742269:24742720:+	0.018812258173290183	0	chr1:24740182:24740272:-	0.06538102558326461	-2032	chr1:24742269:24742720:+	0.018812258173290183	0	chr1:25558972:25559034:-	0.07449169737778177	816669
chr1	24743424	ENST00000468303.1	ENSG00000001460.13	-	STPG1	chr1:25558972:25559034:-	0.07449169737778177	-815549	chr1:24828833:24829042:+	0.013422498297665873	-85410	chr1:24740182:24740272:-	0.06538102558326461	3152	chr1:24742269:24742720:+	0.018812258173290183	704
chr1	24746038	ENST00000428131.1	ENSG00000001461.12	+	NIPAL3	chr1:24742269:24742720:+	0.018812258173290183	-3318	chr1:24740182:24740272:-	0.06538102558326461	-5766	chr1:24828833:24829042:+	0.013422498297665873	82796	chr1:25558972:25559034:-	0.07449169737778177	812935
chr1	24829387	ENST00000436717.2	ENSG00000117602.7	+	RCAN3	chr1:24828833:24829042:+	0.013422498297665873	-345	chr1:24740182:24740272:-	0.06538102558326461	-89115	chr1:24882592:24882750:+	0.0331283751207519	53206	chr1:25558972:25559034:-	0.07449169737778177	729586
chr1	24829387	ENST00000374395.4	ENSG00000117602.7	+	RCAN3	chr1:24828833:24829042:+	0.013422498297665873	-345	chr1:24740182:24740272:-	0.06538102558326461	-89115	chr1:24882592:24882750:+	0.0331283751207519	53206	chr1:25558972:25559034:-	0.07449169737778177	729586
chr1	24840810	ENST00000412742.2	ENSG00000117602.7	+	RCAN3	chr1:24828833:24829042:+	0.013422498297665873	-11768	chr1:24740182:24740272:-	0.06538102558326461	-100538	chr1:24882592:24882750:+	0.0331283751207519	41783	chr1:25558972:25559034:-	0.07449169737778177	718163
chr1	24840837	ENST00000538532.1	ENSG00000117602.7	+	RCAN3	chr1:24828833:24829042:+	0.013422498297665873	-11795	chr1:24740182:24740272:-	0.06538102558326461	-100565	chr1:24882592:24882750:+	0.0331283751207519	41756	chr1:25558972:25559034:-	0.07449169737778177	718136
chr1	24840863	ENST00000374393.2	ENSG00000117602.7	+	RCAN3	chr1:24828833:24829042:+	0.013422498297665873	-11821	chr1:24740182:24740272:-	0.06538102558326461	-100591	chr1:24882592:24882750:+	0.0331283751207519	41730	chr1:25558972:25559034:-	0.07449169737778177	718110
chr1	24856204	ENST00000580228.1	ENSG00000266551.1	-	RN7SL857P	chr1:25558972:25559034:-	0.07449169737778177	-702769	chr1:24882592:24882750:+	0.0331283751207519	-26389	chr1:24740182:24740272:-	0.06538102558326461	115932	chr1:24828833:24829042:+	0.013422498297665873	27162
chr1	24882515	ENST00000577528.1	ENSG00000264443.1	-	RP4-594I10.3	chr1:25558972:25559034:-	0.07449169737778177	-676458	chr1:24882592:24882750:+	0.0331283751207519	-78	chr1:24740182:24740272:-	0.06538102558326461	142243	chr1:24828833:24829042:+	0.013422498297665873	53473
chr1	24882602	ENST00000374392.2	ENSG00000184454.6	+	NCMAP	chr1:24882592:24882750:+	0.0331283751207519	0	chr1:24740182:24740272:-	0.06538102558326461	-142330	chr1:24882592:24882750:+	0.0331283751207519	0	chr1:25558972:25559034:-	0.07449169737778177	676371
chr1	24915955	ENST00000486262.1	ENSG00000184454.6	+	NCMAP	chr1:24882592:24882750:+	0.0331283751207519	-33205	chr1:24740182:24740272:-	0.06538102558326461	-175683	chr1:24969760:24969816:+	0.2840734967462234	53806	chr1:25558972:25559034:-	0.07449169737778177	643018
chr1	24952004	ENST00000459380.1	ENSG00000239106.1	-	Y_RNA	chr1:25558972:25559034:-	0.07449169737778177	-606969	chr1:24969760:24969816:+	0.2840734967462234	-17757	chr1:24740182:24740272:-	0.06538102558326461	211732	chr1:24882592:24882750:+	0.0331283751207519	69254
chr1	24969503	ENST00000323848.9	ENSG00000133226.12	+	SRRM1	chr1:24882592:24882750:+	0.0331283751207519	-86753	chr1:24740182:24740272:-	0.06538102558326461	-229231	chr1:24969760:24969816:+	0.2840734967462234	258	chr1:25558972:25559034:-	0.07449169737778177	589470
chr1	24969775	ENST00000447431.2	ENSG00000133226.12	+	SRRM1	chr1:24969760:24969816:+	0.2840734967462234	0	chr1:24740182:24740272:-	0.06538102558326461	-229503	chr1:24969760:24969816:+	0.2840734967462234	0	chr1:25558972:25559034:-	0.07449169737778177	589198
chr1	24969790	ENST00000374389.4	ENSG00000133226.12	+	SRRM1	chr1:24969760:24969816:+	0.2840734967462234	0	chr1:24740182:24740272:-	0.06538102558326461	-229518	chr1:24969760:24969816:+	0.2840734967462234	0	chr1:25558972:25559034:-	0.07449169737778177	589183
chr1	24969799	ENST00000479034.1	ENSG00000133226.12	+	SRRM1	chr1:24969760:24969816:+	0.2840734967462234	0	chr1:24740182:24740272:-	0.06538102558326461	-229527	chr1:24969760:24969816:+	0.2840734967462234	0	chr1:25558972:25559034:-	0.07449169737778177	589174
chr1	24975417	ENST00000537199.1	ENSG00000133226.12	+	SRRM1	chr1:24969760:24969816:+	0.2840734967462234	-5601	chr1:24740182:24740272:-	0.06538102558326461	-235145	chr1:25071872:25071985:+	0.3593668945801686	96456	chr1:25558972:25559034:-	0.07449169737778177	583556
chr1	24993578	ENST00000459464.1	ENSG00000238986.1	-	snoU13	chr1:25558972:25559034:-	0.07449169737778177	-565395	chr1:25071872:25071985:+	0.3593668945801686	-78295	chr1:24740182:24740272:-	0.06538102558326461	253306	chr1:24969760:24969816:+	0.2840734967462234	23762
chr1	25071848	ENST00000374379.4	ENSG00000169504.10	+	CLIC4	chr1:24969760:24969816:+	0.2840734967462234	-102032	chr1:24740182:24740272:-	0.06538102558326461	-331576	chr1:25071872:25071985:+	0.3593668945801686	25	chr1:25558972:25559034:-	0.07449169737778177	487125
chr1	25071873	ENST00000497755.1	ENSG00000169504.10	+	CLIC4	chr1:25071872:25071985:+	0.3593668945801686	0	chr1:24740182:24740272:-	0.06538102558326461	-331601	chr1:25071872:25071985:+	0.3593668945801686	0	chr1:25558972:25559034:-	0.07449169737778177	487100
chr1	25104470	ENST00000459588.1	ENSG00000238482.1	-	RNU6-1208P	chr1:25558972:25559034:-	0.07449169737778177	-454503	chr1:25664611:25665232:+	0.04539430829171725	-560142	chr1:24740182:24740272:-	0.06538102558326461	364198	chr1:25071872:25071985:+	0.3593668945801686	32485
chr1	25255289	ENST00000496967.1	ENSG00000020633.14	-	RUNX3	chr1:25558972:25559034:-	0.07449169737778177	-303684	chr1:25664611:25665232:+	0.04539430829171725	-409323	chr1:24740182:24740272:-	0.06538102558326461	515017	chr1:25071872:25071985:+	0.3593668945801686	183304
chr1	25255612	ENST00000540420.1	ENSG00000020633.14	-	RUNX3	chr1:25558972:25559034:-	0.07449169737778177	-303361	chr1:25664611:25665232:+	0.04539430829171725	-409000	chr1:24740182:24740272:-	0.06538102558326461	515340	chr1:25071872:25071985:+	0.3593668945801686	183627
chr1	25256368	ENST00000308873.6	ENSG00000020633.14	-	RUNX3	chr1:25558972:25559034:-	0.07449169737778177	-302605	chr1:25664611:25665232:+	0.04539430829171725	-408244	chr1:24740182:24740272:-	0.06538102558326461	516096	chr1:25071872:25071985:+	0.3593668945801686	184383
chr1	25287836	ENST00000456316.1	ENSG00000229162.1	+	RP11-84D1.1	chr1:25071872:25071985:+	0.3593668945801686	-215851	chr1:24740182:24740272:-	0.06538102558326461	-547564	chr1:25664611:25665232:+	0.04539430829171725	376776	chr1:25558972:25559034:-	0.07449169737778177	271137
chr1	25291475	ENST00000338888.3	ENSG00000020633.14	-	RUNX3	chr1:25558972:25559034:-	0.07449169737778177	-267498	chr1:25664611:25665232:+	0.04539430829171725	-373137	chr1:24740182:24740272:-	0.06538102558326461	551203	chr1:25071872:25071985:+	0.3593668945801686	219490
chr1	25291501	ENST00000399916.1	ENSG00000020633.14	-	RUNX3	chr1:25558972:25559034:-	0.07449169737778177	-267472	chr1:25664611:25665232:+	0.04539430829171725	-373111	chr1:24740182:24740272:-	0.06538102558326461	551229	chr1:25071872:25071985:+	0.3593668945801686	219516
chr1	25297356	ENST00000568143.1	ENSG00000261025.1	-	RP11-84D1.2	chr1:25558972:25559034:-	0.07449169737778177	-261617	chr1:25664611:25665232:+	0.04539430829171725	-367256	chr1:24740182:24740272:-	0.06538102558326461	557084	chr1:25071872:25071985:+	0.3593668945801686	225371
chr1	25349994	ENST00000580572.1	ENSG00000264371.1	+	MIR4425	chr1:25071872:25071985:+	0.3593668945801686	-278009	chr1:24740182:24740272:-	0.06538102558326461	-609722	chr1:25664611:25665232:+	0.04539430829171725	314618	chr1:25558972:25559034:-	0.07449169737778177	208979
chr1	25439611	ENST00000429666.1	ENSG00000233755.1	-	RP4-799D16.1	chr1:25558972:25559034:-	0.07449169737778177	-119362	chr1:25664611:25665232:+	0.04539430829171725	-225001	chr1:24740182:24740272:-	0.06538102558326461	699339	chr1:25071872:25071985:+	0.3593668945801686	367626
chr1	25534630	ENST00000455902.1	ENSG00000231953.1	+	RP4-706G24.1	chr1:25071872:25071985:+	0.3593668945801686	-462645	chr1:24740182:24740272:-	0.06538102558326461	-794358	chr1:25664611:25665232:+	0.04539430829171725	129982	chr1:25558972:25559034:-	0.07449169737778177	24343
chr1	25558977	ENST00000354361.3	ENSG00000117614.5	-	SYF2	chr1:25558972:25559034:-	0.07449169737778177	0	chr1:25664611:25665232:+	0.04539430829171725	-105635	chr1:25558972:25559034:-	0.07449169737778177	0	chr1:25071872:25071985:+	0.3593668945801686	486992
chr1	25558984	ENST00000236273.4	ENSG00000117614.5	-	SYF2	chr1:25558972:25559034:-	0.07449169737778177	0	chr1:25664611:25665232:+	0.04539430829171725	-105628	chr1:25558972:25559034:-	0.07449169737778177	0	chr1:25071872:25071985:+	0.3593668945801686	486999
chr1	25558993	ENST00000476231.1	ENSG00000117614.5	-	SYF2	chr1:25558972:25559034:-	0.07449169737778177	0	chr1:25664611:25665232:+	0.04539430829171725	-105619	chr1:25558972:25559034:-	0.07449169737778177	0	chr1:25071872:25071985:+	0.3593668945801686	487008
chr1	25573945	ENST00000417642.2	ENSG00000117616.13	-	C1orf63	chr1:25573501:25573979:-	0.03435414402545771	0	chr1:25664611:25665232:+	0.04539430829171725	-90667	chr1:25573501:25573979:-	0.03435414402545771	0	chr1:25071872:25071985:+	0.3593668945801686	501960
chr1	25573945	ENST00000431849.2	ENSG00000117616.13	-	C1orf63	chr1:25573501:25573979:-	0.03435414402545771	0	chr1:25664611:25665232:+	0.04539430829171725	-90667	chr1:25573501:25573979:-	0.03435414402545771	0	chr1:25071872:25071985:+	0.3593668945801686	501960
chr1	25574010	ENST00000243189.7	ENSG00000117616.13	-	C1orf63	chr1:26232895:26233397:-	0.02766865879288067	-658886	chr1:25664611:25665232:+	0.04539430829171725	-90602	chr1:25573501:25573979:-	0.03435414402545771	31	chr1:25071872:25071985:+	0.3593668945801686	502025
chr1	25574328	ENST00000607698.1	ENSG00000272432.1	+	RP3-465N24.6	chr1:25071872:25071985:+	0.3593668945801686	-502343	chr1:25573501:25573979:-	0.03435414402545771	-349	chr1:25664611:25665232:+	0.04539430829171725	90284	chr1:26232895:26233397:-	0.02766865879288067	658568
chr1	25594376	ENST00000450820.2	ENSG00000117616.13	-	C1orf63	chr1:26232895:26233397:-	0.02766865879288067	-638520	chr1:25664611:25665232:+	0.04539430829171725	-70236	chr1:25573501:25573979:-	0.03435414402545771	20397	chr1:25071872:25071985:+	0.3593668945801686	522391
chr1	25598884	ENST00000328664.4	ENSG00000187010.14	+	RHD	chr1:25071872:25071985:+	0.3593668945801686	-526899	chr1:25573501:25573979:-	0.03435414402545771	-24905	chr1:25664611:25665232:+	0.04539430829171725	65728	chr1:26232895:26233397:-	0.02766865879288067	634012
chr1	25598989	ENST00000454452.2	ENSG00000187010.14	+	RHD	chr1:25071872:25071985:+	0.3593668945801686	-527004	chr1:25573501:25573979:-	0.03435414402545771	-25010	chr1:25664611:25665232:+	0.04539430829171725	65623	chr1:26232895:26233397:-	0.02766865879288067	633907
chr1	25599039	ENST00000423253.1	ENSG00000187010.14	+	RHD	chr1:25071872:25071985:+	0.3593668945801686	-527054	chr1:25573501:25573979:-	0.03435414402545771	-25060	chr1:25664611:25665232:+	0.04539430829171725	65573	chr1:26232895:26233397:-	0.02766865879288067	633857
chr1	25599039	ENST00000423810.2	ENSG00000187010.14	+	RHD	chr1:25071872:25071985:+	0.3593668945801686	-527054	chr1:25573501:25573979:-	0.03435414402545771	-25060	chr1:25664611:25665232:+	0.04539430829171725	65573	chr1:26232895:26233397:-	0.02766865879288067	633857
chr1	25599039	ENST00000568195.1	ENSG00000187010.14	+	RHD	chr1:25071872:25071985:+	0.3593668945801686	-527054	chr1:25573501:25573979:-	0.03435414402545771	-25060	chr1:25664611:25665232:+	0.04539430829171725	65573	chr1:26232895:26233397:-	0.02766865879288067	633857
chr1	25599039	ENST00000417538.2	ENSG00000187010.14	+	RHD	chr1:25071872:25071985:+	0.3593668945801686	-527054	chr1:25573501:25573979:-	0.03435414402545771	-25060	chr1:25664611:25665232:+	0.04539430829171725	65573	chr1:26232895:26233397:-	0.02766865879288067	633857
chr1	25599039	ENST00000342055.5	ENSG00000187010.14	+	RHD	chr1:25071872:25071985:+	0.3593668945801686	-527054	chr1:25573501:25573979:-	0.03435414402545771	-25060	chr1:25664611:25665232:+	0.04539430829171725	65573	chr1:26232895:26233397:-	0.02766865879288067	633857
chr1	25599039	ENST00000357542.4	ENSG00000187010.14	+	RHD	chr1:25071872:25071985:+	0.3593668945801686	-527054	chr1:25573501:25573979:-	0.03435414402545771	-25060	chr1:25664611:25665232:+	0.04539430829171725	65573	chr1:26232895:26233397:-	0.02766865879288067	633857
chr1	25664408	ENST00000374358.4	ENSG00000183726.6	+	TMEM50A	chr1:25071872:25071985:+	0.3593668945801686	-592423	chr1:25573501:25573979:-	0.03435414402545771	-90429	chr1:25664611:25665232:+	0.04539430829171725	204	chr1:26232895:26233397:-	0.02766865879288067	568488
chr1	25664814	ENST00000480937.1	ENSG00000183726.6	+	TMEM50A	chr1:25664611:25665232:+	0.04539430829171725	0	chr1:25573501:25573979:-	0.03435414402545771	-90835	chr1:25664611:25665232:+	0.04539430829171725	0	chr1:26232895:26233397:-	0.02766865879288067	568082
chr1	25667462	ENST00000516706.1	ENSG00000252515.1	+	RNU6-1171P	chr1:25664611:25665232:+	0.04539430829171725	-2230	chr1:25573501:25573979:-	0.03435414402545771	-93483	chr1:25756781:25756856:+	0.05382530943366434	89320	chr1:26232895:26233397:-	0.02766865879288067	565434
chr1	25672868	ENST00000459565.1	ENSG00000238889.1	-	snoU13	chr1:26232895:26233397:-	0.02766865879288067	-560028	chr1:25756781:25756856:+	0.05382530943366434	-83914	chr1:25573501:25573979:-	0.03435414402545771	98889	chr1:25664611:25665232:+	0.04539430829171725	7636
chr1	25732722	ENST00000577655.1	ENSG00000266468.1	+	AL031284.1	chr1:25664611:25665232:+	0.04539430829171725	-67490	chr1:25573501:25573979:-	0.03435414402545771	-158743	chr1:25756781:25756856:+	0.05382530943366434	24060	chr1:26232895:26233397:-	0.02766865879288067	500174
chr1	25737930	ENST00000374352.2	ENSG00000188672.12	-	RHCE	chr1:26232895:26233397:-	0.02766865879288067	-494966	chr1:25756781:25756856:+	0.05382530943366434	-18852	chr1:25573501:25573979:-	0.03435414402545771	163951	chr1:25664611:25665232:+	0.04539430829171725	72698
chr1	25747283	ENST00000346452.4	ENSG00000188672.12	-	RHCE	chr1:26232895:26233397:-	0.02766865879288067	-485613	chr1:25756781:25756856:+	0.05382530943366434	-9499	chr1:25573501:25573979:-	0.03435414402545771	173304	chr1:25664611:25665232:+	0.04539430829171725	82051
chr1	25747286	ENST00000340849.4	ENSG00000188672.12	-	RHCE	chr1:26232895:26233397:-	0.02766865879288067	-485610	chr1:25756781:25756856:+	0.05382530943366434	-9496	chr1:25573501:25573979:-	0.03435414402545771	173307	chr1:25664611:25665232:+	0.04539430829171725	82054
chr1	25747296	ENST00000349438.4	ENSG00000188672.12	-	RHCE	chr1:26232895:26233397:-	0.02766865879288067	-485600	chr1:25756781:25756856:+	0.05382530943366434	-9486	chr1:25573501:25573979:-	0.03435414402545771	173317	chr1:25664611:25665232:+	0.04539430829171725	82064
chr1	25747336	ENST00000294413.7	ENSG00000188672.12	-	RHCE	chr1:26232895:26233397:-	0.02766865879288067	-485560	chr1:25756781:25756856:+	0.05382530943366434	-9446	chr1:25573501:25573979:-	0.03435414402545771	173357	chr1:25664611:25665232:+	0.04539430829171725	82104
chr1	25747339	ENST00000495048.1	ENSG00000188672.12	-	RHCE	chr1:26232895:26233397:-	0.02766865879288067	-485557	chr1:25756781:25756856:+	0.05382530943366434	-9443	chr1:25573501:25573979:-	0.03435414402545771	173360	chr1:25664611:25665232:+	0.04539430829171725	82107
chr1	25747363	ENST00000413854.1	ENSG00000188672.12	-	RHCE	chr1:26232895:26233397:-	0.02766865879288067	-485533	chr1:25756781:25756856:+	0.05382530943366434	-9419	chr1:25573501:25573979:-	0.03435414402545771	173384	chr1:25664611:25665232:+	0.04539430829171725	82131
chr1	25747363	ENST00000243186.6	ENSG00000188672.12	-	RHCE	chr1:26232895:26233397:-	0.02766865879288067	-485533	chr1:25756781:25756856:+	0.05382530943366434	-9419	chr1:25573501:25573979:-	0.03435414402545771	173384	chr1:25664611:25665232:+	0.04539430829171725	82131
chr1	25747363	ENST00000455194.1	ENSG00000188672.12	-	RHCE	chr1:26232895:26233397:-	0.02766865879288067	-485533	chr1:25756781:25756856:+	0.05382530943366434	-9419	chr1:25573501:25573979:-	0.03435414402545771	173384	chr1:25664611:25665232:+	0.04539430829171725	82131
chr1	25747363	ENST00000425135.1	ENSG00000188672.12	-	RHCE	chr1:26232895:26233397:-	0.02766865879288067	-485533	chr1:25756781:25756856:+	0.05382530943366434	-9419	chr1:25573501:25573979:-	0.03435414402545771	173384	chr1:25664611:25665232:+	0.04539430829171725	82131
chr1	25756683	ENST00000349320.3	ENSG00000188672.12	-	RHCE	chr1:26232895:26233397:-	0.02766865879288067	-476213	chr1:25756781:25756856:+	0.05382530943366434	-99	chr1:25573501:25573979:-	0.03435414402545771	182704	chr1:25664611:25665232:+	0.04539430829171725	91451
chr1	25757388	ENST00000399763.3	ENSG00000204178.5	+	TMEM57	chr1:25756781:25756856:+	0.05382530943366434	-532	chr1:25573501:25573979:-	0.03435414402545771	-183409	chr1:26146422:26146643:+	0.10154939888550832	389035	chr1:26232895:26233397:-	0.02766865879288067	475508
chr1	25757388	ENST00000399766.3	ENSG00000204178.5	+	TMEM57	chr1:25756781:25756856:+	0.05382530943366434	-532	chr1:25573501:25573979:-	0.03435414402545771	-183409	chr1:26146422:26146643:+	0.10154939888550832	389035	chr1:26232895:26233397:-	0.02766865879288067	475508
chr1	25757411	ENST00000374343.4	ENSG00000204178.5	+	TMEM57	chr1:25756781:25756856:+	0.05382530943366434	-555	chr1:25573501:25573979:-	0.03435414402545771	-183432	chr1:26146422:26146643:+	0.10154939888550832	389012	chr1:26232895:26233397:-	0.02766865879288067	475485
chr1	25775384	ENST00000470035.1	ENSG00000204178.5	+	TMEM57	chr1:25756781:25756856:+	0.05382530943366434	-18528	chr1:25573501:25573979:-	0.03435414402545771	-201405	chr1:26146422:26146643:+	0.10154939888550832	371039	chr1:26232895:26233397:-	0.02766865879288067	457512
chr1	25870071	ENST00000374338.4	ENSG00000157978.7	+	LDLRAP1	chr1:25756781:25756856:+	0.05382530943366434	-113215	chr1:25573501:25573979:-	0.03435414402545771	-296092	chr1:26146422:26146643:+	0.10154939888550832	276352	chr1:26232895:26233397:-	0.02766865879288067	362825
chr1	25879855	ENST00000488127.1	ENSG00000157978.7	+	LDLRAP1	chr1:25756781:25756856:+	0.05382530943366434	-122999	chr1:25573501:25573979:-	0.03435414402545771	-305876	chr1:26146422:26146643:+	0.10154939888550832	266568	chr1:26232895:26233397:-	0.02766865879288067	353041
chr1	25907969	ENST00000412797.1	ENSG00000225643.1	+	RP11-70P17.1	chr1:25756781:25756856:+	0.05382530943366434	-151113	chr1:25573501:25573979:-	0.03435414402545771	-333990	chr1:26146422:26146643:+	0.10154939888550832	238454	chr1:26232895:26233397:-	0.02766865879288067	324927
chr1	25943959	ENST00000374332.4	ENSG00000117643.10	+	MAN1C1	chr1:25756781:25756856:+	0.05382530943366434	-187103	chr1:25573501:25573979:-	0.03435414402545771	-369980	chr1:26146422:26146643:+	0.10154939888550832	202464	chr1:26232895:26233397:-	0.02766865879288067	288937
chr1	25944341	ENST00000263979.3	ENSG00000117643.10	+	MAN1C1	chr1:25756781:25756856:+	0.05382530943366434	-187485	chr1:25573501:25573979:-	0.03435414402545771	-370362	chr1:26146422:26146643:+	0.10154939888550832	202082	chr1:26232895:26233397:-	0.02766865879288067	288555
chr1	25985602	ENST00000436991.1	ENSG00000233478.1	-	RP1-187B23.1	chr1:26232895:26233397:-	0.02766865879288067	-247294	chr1:26146422:26146643:+	0.10154939888550832	-160821	chr1:25573501:25573979:-	0.03435414402545771	411623	chr1:25756781:25756856:+	0.05382530943366434	228746
chr1	26012993	ENST00000473891.1	ENSG00000117643.10	+	MAN1C1	chr1:25756781:25756856:+	0.05382530943366434	-256137	chr1:25573501:25573979:-	0.03435414402545771	-439014	chr1:26146422:26146643:+	0.10154939888550832	133430	chr1:26232895:26233397:-	0.02766865879288067	219903
chr1	26036093	ENST00000374329.1	ENSG00000117643.10	+	MAN1C1	chr1:25756781:25756856:+	0.05382530943366434	-279237	chr1:25573501:25573979:-	0.03435414402545771	-462114	chr1:26146422:26146643:+	0.10154939888550832	110330	chr1:26232895:26233397:-	0.02766865879288067	196803
chr1	26126667	ENST00000354177.4	ENSG00000162430.12	+	SEPN1	chr1:25756781:25756856:+	0.05382530943366434	-369811	chr1:25573501:25573979:-	0.03435414402545771	-552688	chr1:26146422:26146643:+	0.10154939888550832	19756	chr1:26232895:26233397:-	0.02766865879288067	106229
chr1	26126667	ENST00000361547.2	ENSG00000162430.12	+	SEPN1	chr1:25756781:25756856:+	0.05382530943366434	-369811	chr1:25573501:25573979:-	0.03435414402545771	-552688	chr1:26146422:26146643:+	0.10154939888550832	19756	chr1:26232895:26233397:-	0.02766865879288067	106229
chr1	26126684	ENST00000374315.1	ENSG00000162430.12	+	SEPN1	chr1:25756781:25756856:+	0.05382530943366434	-369828	chr1:25573501:25573979:-	0.03435414402545771	-552705	chr1:26146422:26146643:+	0.10154939888550832	19739	chr1:26232895:26233397:-	0.02766865879288067	106212
chr1	26139219	ENST00000494537.1	ENSG00000162430.12	+	SEPN1	chr1:25756781:25756856:+	0.05382530943366434	-382363	chr1:25573501:25573979:-	0.03435414402545771	-565240	chr1:26146422:26146643:+	0.10154939888550832	7204	chr1:26232895:26233397:-	0.02766865879288067	93677
chr1	26140464	ENST00000527604.1	ENSG00000255054.3	+	RP1-317E23.6	chr1:25756781:25756856:+	0.05382530943366434	-383608	chr1:25573501:25573979:-	0.03435414402545771	-566485	chr1:26146422:26146643:+	0.10154939888550832	5959	chr1:26232895:26233397:-	0.02766865879288067	92432
chr1	26146263	ENST00000442055.1	ENSG00000228172.1	-	RP1-317E23.3	chr1:26232895:26233397:-	0.02766865879288067	-86633	chr1:26146422:26146643:+	0.10154939888550832	-160	chr1:25573501:25573979:-	0.03435414402545771	572284	chr1:25756781:25756856:+	0.05382530943366434	389407
chr1	26146397	ENST00000374303.2	ENSG00000117640.13	+	MTFR1L	chr1:25756781:25756856:+	0.05382530943366434	-389541	chr1:25573501:25573979:-	0.03435414402545771	-572418	chr1:26146422:26146643:+	0.10154939888550832	26	chr1:26232895:26233397:-	0.02766865879288067	86499
chr1	26146420	ENST00000474295.1	ENSG00000117640.13	+	MTFR1L	chr1:25756781:25756856:+	0.05382530943366434	-389564	chr1:25573501:25573979:-	0.03435414402545771	-572441	chr1:26146422:26146643:+	0.10154939888550832	3	chr1:26232895:26233397:-	0.02766865879288067	86476
chr1	26146469	ENST00000469815.1	ENSG00000117640.13	+	MTFR1L	chr1:26146422:26146643:+	0.10154939888550832	0	chr1:25573501:25573979:-	0.03435414402545771	-572490	chr1:26146422:26146643:+	0.10154939888550832	0	chr1:26232895:26233397:-	0.02766865879288067	86427
chr1	26146470	ENST00000526894.1	ENSG00000117640.13	+	MTFR1L	chr1:26146422:26146643:+	0.10154939888550832	0	chr1:25573501:25573979:-	0.03435414402545771	-572491	chr1:26146422:26146643:+	0.10154939888550832	0	chr1:26232895:26233397:-	0.02766865879288067	86426
chr1	26146477	ENST00000524618.1	ENSG00000117640.13	+	MTFR1L	chr1:26146422:26146643:+	0.10154939888550832	0	chr1:25573501:25573979:-	0.03435414402545771	-572498	chr1:26146422:26146643:+	0.10154939888550832	0	chr1:26232895:26233397:-	0.02766865879288067	86419
chr1	26146494	ENST00000374307.5	ENSG00000117640.13	+	MTFR1L	chr1:26146422:26146643:+	0.10154939888550832	0	chr1:25573501:25573979:-	0.03435414402545771	-572515	chr1:26146422:26146643:+	0.10154939888550832	0	chr1:26232895:26233397:-	0.02766865879288067	86402
chr1	26146684	ENST00000374301.3	ENSG00000117640.13	+	MTFR1L	chr1:26146422:26146643:+	0.10154939888550832	-41	chr1:25573501:25573979:-	0.03435414402545771	-572705	chr1:26438302:26438340:+	0.14314603367449763	291619	chr1:26232895:26233397:-	0.02766865879288067	86212
chr1	26147288	ENST00000536896.1	ENSG00000223474.2	-	AL020996.1	chr1:26232895:26233397:-	0.02766865879288067	-85608	chr1:26438302:26438340:+	0.14314603367449763	-291015	chr1:25573501:25573979:-	0.03435414402545771	573309	chr1:26146422:26146643:+	0.10154939888550832	645
chr1	26147319	ENST00000374300.3	ENSG00000117640.13	+	MTFR1L	chr1:26146422:26146643:+	0.10154939888550832	-676	chr1:25573501:25573979:-	0.03435414402545771	-573340	chr1:26438302:26438340:+	0.14314603367449763	290984	chr1:26232895:26233397:-	0.02766865879288067	85577
chr1	26148014	ENST00000466284.1	ENSG00000117640.13	+	MTFR1L	chr1:26146422:26146643:+	0.10154939888550832	-1371	chr1:25573501:25573979:-	0.03435414402545771	-574035	chr1:26438302:26438340:+	0.14314603367449763	290289	chr1:26232895:26233397:-	0.02766865879288067	84882
chr1	26158625	ENST00000606617.1	ENSG00000272478.1	-	RP1-317E23.7	chr1:26232895:26233397:-	0.02766865879288067	-74271	chr1:26438302:26438340:+	0.14314603367449763	-279678	chr1:25573501:25573979:-	0.03435414402545771	584646	chr1:26146422:26146643:+	0.10154939888550832	11982
chr1	26164038	ENST00000481602.1	ENSG00000127423.6	-	AUNIP	chr1:26232895:26233397:-	0.02766865879288067	-68858	chr1:26438302:26438340:+	0.14314603367449763	-274265	chr1:25573501:25573979:-	0.03435414402545771	590059	chr1:26146422:26146643:+	0.10154939888550832	17395
chr1	26185903	ENST00000538789.1	ENSG00000127423.6	-	AUNIP	chr1:26232895:26233397:-	0.02766865879288067	-46993	chr1:26438302:26438340:+	0.14314603367449763	-252400	chr1:25573501:25573979:-	0.03435414402545771	611924	chr1:26146422:26146643:+	0.10154939888550832	39260
chr1	26185903	ENST00000374298.3	ENSG00000127423.6	-	AUNIP	chr1:26232895:26233397:-	0.02766865879288067	-46993	chr1:26438302:26438340:+	0.14314603367449763	-252400	chr1:25573501:25573979:-	0.03435414402545771	611924	chr1:26146422:26146643:+	0.10154939888550832	39260
chr1	26186104	ENST00000455431.1	ENSG00000236528.1	+	RP1-125I3.2	chr1:26146422:26146643:+	0.10154939888550832	-39461	chr1:25573501:25573979:-	0.03435414402545771	-612125	chr1:26438302:26438340:+	0.14314603367449763	252199	chr1:26232895:26233397:-	0.02766865879288067	46792
chr1	26197744	ENST00000374296.3	ENSG00000182749.5	-	PAQR7	chr1:26232895:26233397:-	0.02766865879288067	-35152	chr1:26438302:26438340:+	0.14314603367449763	-240559	chr1:25573501:25573979:-	0.03435414402545771	623765	chr1:26146422:26146643:+	0.10154939888550832	51101
chr1	26203987	ENST00000384572.1	ENSG00000207302.1	+	Y_RNA	chr1:26146422:26146643:+	0.10154939888550832	-57344	chr1:25573501:25573979:-	0.03435414402545771	-630008	chr1:26438302:26438340:+	0.14314603367449763	234316	chr1:26232895:26233397:-	0.02766865879288067	28909
chr1	26231619	ENST00000374291.1	ENSG00000117632.16	-	STMN1	chr1:26232895:26233397:-	0.02766865879288067	-1277	chr1:26438302:26438340:+	0.14314603367449763	-206684	chr1:25573501:25573979:-	0.03435414402545771	657640	chr1:26146422:26146643:+	0.10154939888550832	84976
chr1	26232644	ENST00000399728.1	ENSG00000117632.16	-	STMN1	chr1:26232895:26233397:-	0.02766865879288067	-252	chr1:26438302:26438340:+	0.14314603367449763	-205659	chr1:25573501:25573979:-	0.03435414402545771	658665	chr1:26146422:26146643:+	0.10154939888550832	86001
chr1	26232908	ENST00000465604.1	ENSG00000117632.16	-	STMN1	chr1:26232895:26233397:-	0.02766865879288067	0	chr1:26438302:26438340:+	0.14314603367449763	-205395	chr1:26232895:26233397:-	0.02766865879288067	0	chr1:26146422:26146643:+	0.10154939888550832	86265
chr1	26232945	ENST00000580971.1	ENSG00000264021.1	-	MIR3917	chr1:26232895:26233397:-	0.02766865879288067	0	chr1:26438302:26438340:+	0.14314603367449763	-205358	chr1:26232895:26233397:-	0.02766865879288067	0	chr1:26146422:26146643:+	0.10154939888550832	86302
chr1	26232957	ENST00000426559.2	ENSG00000117632.16	-	STMN1	chr1:26232895:26233397:-	0.02766865879288067	0	chr1:26438302:26438340:+	0.14314603367449763	-205346	chr1:26232895:26233397:-	0.02766865879288067	0	chr1:26146422:26146643:+	0.10154939888550832	86314
chr1	26232957	ENST00000455785.2	ENSG00000117632.16	-	STMN1	chr1:26232895:26233397:-	0.02766865879288067	0	chr1:26438302:26438340:+	0.14314603367449763	-205346	chr1:26232895:26233397:-	0.02766865879288067	0	chr1:26146422:26146643:+	0.10154939888550832	86314
chr1	26233482	ENST00000357865.2	ENSG00000117632.16	-	STMN1	chr1:26324539:26324619:-	0.03848737697852059	-91058	chr1:26438302:26438340:+	0.14314603367449763	-204821	chr1:26232895:26233397:-	0.02766865879288067	85	chr1:26146422:26146643:+	0.10154939888550832	86839
chr1	26238240	ENST00000584862.1	ENSG00000266763.1	+	AL033528.1	chr1:26146422:26146643:+	0.10154939888550832	-91597	chr1:26232895:26233397:-	0.02766865879288067	-4843	chr1:26438302:26438340:+	0.14314603367449763	200063	chr1:26324539:26324619:-	0.03848737697852059	86300
chr1	26290688	ENST00000384508.1	ENSG00000207237.1	+	RNU6-110P	chr1:26146422:26146643:+	0.10154939888550832	-144045	chr1:26232895:26233397:-	0.02766865879288067	-57291	chr1:26438302:26438340:+	0.14314603367449763	147615	chr1:26324539:26324619:-	0.03848737697852059	33852
chr1	26324535	ENST00000374284.1	ENSG00000158006.9	-	PAFAH2	chr1:26324539:26324619:-	0.03848737697852059	-5	chr1:26438302:26438340:+	0.14314603367449763	-113768	chr1:26232895:26233397:-	0.02766865879288067	91138	chr1:26146422:26146643:+	0.10154939888550832	177892
chr1	26324547	ENST00000493892.1	ENSG00000158006.9	-	PAFAH2	chr1:26324539:26324619:-	0.03848737697852059	0	chr1:26438302:26438340:+	0.14314603367449763	-113756	chr1:26324539:26324619:-	0.03848737697852059	0	chr1:26146422:26146643:+	0.10154939888550832	177904
chr1	26324648	ENST00000374282.3	ENSG00000158006.9	-	PAFAH2	chr1:26633102:26633188:-	0.10104179589193002	-308455	chr1:26438302:26438340:+	0.14314603367449763	-113655	chr1:26324539:26324619:-	0.03848737697852059	29	chr1:26146422:26146643:+	0.10154939888550832	178005
chr1	26332497	ENST00000516381.1	ENSG00000252190.1	+	SCARNA17	chr1:26146422:26146643:+	0.10154939888550832	-185854	chr1:26324539:26324619:-	0.03848737697852059	-7878	chr1:26438302:26438340:+	0.14314603367449763	105806	chr1:26633102:26633188:-	0.10104179589193002	300606
chr1	26332707	ENST00000516882.1	ENSG00000252691.1	+	SCARNA18	chr1:26146422:26146643:+	0.10154939888550832	-186064	chr1:26324539:26324619:-	0.03848737697852059	-8088	chr1:26438302:26438340:+	0.14314603367449763	105596	chr1:26633102:26633188:-	0.10104179589193002	300396
chr1	26348271	ENST00000374280.3	ENSG00000158008.5	+	EXTL1	chr1:26146422:26146643:+	0.10154939888550832	-201628	chr1:26324539:26324619:-	0.03848737697852059	-23652	chr1:26438302:26438340:+	0.14314603367449763	90032	chr1:26633102:26633188:-	0.10104179589193002	284832
chr1	26349680	ENST00000484339.1	ENSG00000158008.5	+	EXTL1	chr1:26146422:26146643:+	0.10154939888550832	-203037	chr1:26324539:26324619:-	0.03848737697852059	-25061	chr1:26438302:26438340:+	0.14314603367449763	88623	chr1:26633102:26633188:-	0.10104179589193002	283423
chr1	26371942	ENST00000498060.1	ENSG00000158014.10	-	SLC30A2	chr1:26633102:26633188:-	0.10104179589193002	-261161	chr1:26438302:26438340:+	0.14314603367449763	-66361	chr1:26324539:26324619:-	0.03848737697852059	47323	chr1:26146422:26146643:+	0.10154939888550832	225299
chr1	26372604	ENST00000374278.3	ENSG00000158014.10	-	SLC30A2	chr1:26633102:26633188:-	0.10104179589193002	-260499	chr1:26438302:26438340:+	0.14314603367449763	-65699	chr1:26324539:26324619:-	0.03848737697852059	47985	chr1:26146422:26146643:+	0.10154939888550832	225961
chr1	26372624	ENST00000374276.3	ENSG00000158014.10	-	SLC30A2	chr1:26633102:26633188:-	0.10104179589193002	-260479	chr1:26438302:26438340:+	0.14314603367449763	-65679	chr1:26324539:26324619:-	0.03848737697852059	48005	chr1:26146422:26146643:+	0.10154939888550832	225981
chr1	26394124	ENST00000374272.3	ENSG00000158022.6	-	TRIM63	chr1:26633102:26633188:-	0.10104179589193002	-238979	chr1:26438302:26438340:+	0.14314603367449763	-44179	chr1:26324539:26324619:-	0.03848737697852059	69505	chr1:26146422:26146643:+	0.10154939888550832	247481
chr1	26394927	ENST00000483052.1	ENSG00000158022.6	-	TRIM63	chr1:26633102:26633188:-	0.10104179589193002	-238176	chr1:26438302:26438340:+	0.14314603367449763	-43376	chr1:26324539:26324619:-	0.03848737697852059	70308	chr1:26146422:26146643:+	0.10154939888550832	248284
chr1	26398069	ENST00000581535.1	ENSG00000265320.1	+	AL391650.1	chr1:26146422:26146643:+	0.10154939888550832	-251426	chr1:26324539:26324619:-	0.03848737697852059	-73450	chr1:26438302:26438340:+	0.14314603367449763	40234	chr1:26633102:26633188:-	0.10104179589193002	235034
chr1	26438328	ENST00000374271.4	ENSG00000175087.5	+	PDIK1L	chr1:26438302:26438340:+	0.14314603367449763	0	chr1:26324539:26324619:-	0.03848737697852059	-113709	chr1:26438302:26438340:+	0.14314603367449763	0	chr1:26633102:26633188:-	0.10104179589193002	194775
chr1	26438340	ENST00000374269.1	ENSG00000175087.5	+	PDIK1L	chr1:26438302:26438340:+	0.14314603367449763	0	chr1:26324539:26324619:-	0.03848737697852059	-113721	chr1:26438302:26438340:+	0.14314603367449763	0	chr1:26633102:26633188:-	0.10104179589193002	194763
chr1	26485511	ENST00000374268.3	ENSG00000197245.4	+	FAM110D	chr1:26468348:26468349:+	42.28479817373462	-17162	chr1:26324539:26324619:-	0.03848737697852059	-160892	chr1:26496389:26496513:+	0.10953038466288655	10879	chr1:26633102:26633188:-	0.10104179589193002	147592
chr1	26496362	ENST00000374266.5	ENSG00000142684.7	+	ZNF593	chr1:26468348:26468349:+	42.28479817373462	-28013	chr1:26324539:26324619:-	0.03848737697852059	-171743	chr1:26496389:26496513:+	0.10953038466288655	28	chr1:26633102:26633188:-	0.10104179589193002	136741
chr1	26496433	ENST00000270812.5	ENSG00000142684.7	+	ZNF593	chr1:26496389:26496513:+	0.10953038466288655	0	chr1:26324539:26324619:-	0.03848737697852059	-171814	chr1:26496389:26496513:+	0.10953038466288655	0	chr1:26633102:26633188:-	0.10104179589193002	136670
chr1	26497304	ENST00000414762.1	ENSG00000236782.1	-	RP11-96L14.7	chr1:26633102:26633188:-	0.10104179589193002	-135799	chr1:26503975:26504020:+	0.17789720914516183	-6672	chr1:26324539:26324619:-	0.03848737697852059	172685	chr1:26496389:26496513:+	0.10953038466288655	791
chr1	26497864	ENST00000444682.1	ENSG00000236782.1	-	RP11-96L14.7	chr1:26633102:26633188:-	0.10104179589193002	-135239	chr1:26503975:26504020:+	0.17789720914516183	-6112	chr1:26324539:26324619:-	0.03848737697852059	173245	chr1:26496389:26496513:+	0.10953038466288655	1351
chr1	26498156	ENST00000407889.2	ENSG00000236782.1	-	RP11-96L14.7	chr1:26633102:26633188:-	0.10104179589193002	-134947	chr1:26503975:26504020:+	0.17789720914516183	-5820	chr1:26324539:26324619:-	0.03848737697852059	173537	chr1:26496389:26496513:+	0.10953038466288655	1643
chr1	26498229	ENST00000433939.1	ENSG00000236782.1	-	RP11-96L14.7	chr1:26633102:26633188:-	0.10104179589193002	-134874	chr1:26503975:26504020:+	0.17789720914516183	-5747	chr1:26324539:26324619:-	0.03848737697852059	173610	chr1:26496389:26496513:+	0.10953038466288655	1716
chr1	26498312	ENST00000448923.1	ENSG00000236782.1	-	RP11-96L14.7	chr1:26633102:26633188:-	0.10104179589193002	-134791	chr1:26503975:26504020:+	0.17789720914516183	-5664	chr1:26324539:26324619:-	0.03848737697852059	173693	chr1:26496389:26496513:+	0.10953038466288655	1799
chr1	26503894	ENST00000361530.6	ENSG00000142675.13	+	CNKSR1	chr1:26496389:26496513:+	0.10953038466288655	-7381	chr1:26324539:26324619:-	0.03848737697852059	-179275	chr1:26503975:26504020:+	0.17789720914516183	82	chr1:26633102:26633188:-	0.10104179589193002	129209
chr1	26503981	ENST00000480348.2	ENSG00000142675.13	+	CNKSR1	chr1:26503975:26504020:+	0.17789720914516183	0	chr1:26324539:26324619:-	0.03848737697852059	-179362	chr1:26503975:26504020:+	0.17789720914516183	0	chr1:26633102:26633188:-	0.10104179589193002	129122
chr1	26504000	ENST00000374253.5	ENSG00000142675.13	+	CNKSR1	chr1:26503975:26504020:+	0.17789720914516183	0	chr1:26324539:26324619:-	0.03848737697852059	-179381	chr1:26503975:26504020:+	0.17789720914516183	0	chr1:26633102:26633188:-	0.10104179589193002	129103
chr1	26506659	ENST00000531191.1	ENSG00000142675.13	+	CNKSR1	chr1:26503975:26504020:+	0.17789720914516183	-2639	chr1:26324539:26324619:-	0.03848737697852059	-182040	chr1:26555991:26556358:+	0.035888925550664065	49333	chr1:26633102:26633188:-	0.10104179589193002	126444
chr1	26517052	ENST00000456354.2	ENSG00000188782.3	+	CATSPER4	chr1:26503975:26504020:+	0.17789720914516183	-13032	chr1:26324539:26324619:-	0.03848737697852059	-192433	chr1:26555991:26556358:+	0.035888925550664065	38940	chr1:26633102:26633188:-	0.10104179589193002	116051
chr1	26551811	ENST00000451482.1	ENSG00000236155.2	+	RP11-231P20.2	chr1:26503975:26504020:+	0.17789720914516183	-47791	chr1:26324539:26324619:-	0.03848737697852059	-227192	chr1:26555991:26556358:+	0.035888925550664065	4181	chr1:26633102:26633188:-	0.10104179589193002	81292
chr1	26560691	ENST00000451429.2	ENSG00000130695.9	+	CEP85	chr1:26560494:26560985:+	0.020275766826430397	0	chr1:26324539:26324619:-	0.03848737697852059	-236072	chr1:26560494:26560985:+	0.020275766826430397	0	chr1:26633102:26633188:-	0.10104179589193002	72412
chr1	26560693	ENST00000252992.4	ENSG00000130695.9	+	CEP85	chr1:26560494:26560985:+	0.020275766826430397	0	chr1:26324539:26324619:-	0.03848737697852059	-236074	chr1:26560494:26560985:+	0.020275766826430397	0	chr1:26633102:26633188:-	0.10104179589193002	72410
chr1	26595781	ENST00000469609.1	ENSG00000130695.9	+	CEP85	chr1:26560494:26560985:+	0.020275766826430397	-34796	chr1:26324539:26324619:-	0.03848737697852059	-271162	chr1:26606508:26606636:+	0.17239137604962346	10728	chr1:26633102:26633188:-	0.10104179589193002	37322
chr1	26605667	ENST00000270792.5	ENSG00000142669.9	+	SH3BGRL3	chr1:26560494:26560985:+	0.020275766826430397	-44682	chr1:26324539:26324619:-	0.03848737697852059	-281048	chr1:26606508:26606636:+	0.17239137604962346	842	chr1:26633102:26633188:-	0.10104179589193002	27436
chr1	26606613	ENST00000319041.6	ENSG00000142669.9	+	SH3BGRL3	chr1:26606508:26606636:+	0.17239137604962346	0	chr1:26324539:26324619:-	0.03848737697852059	-281994	chr1:26606508:26606636:+	0.17239137604962346	0	chr1:26633102:26633188:-	0.10104179589193002	26490
chr1	26633111	ENST00000374223.1	ENSG00000158062.16	-	UBXN11	chr1:26633102:26633188:-	0.10104179589193002	0	chr1:26758811:26758890:+	0.1043652078967478	-125701	chr1:26633102:26633188:-	0.10104179589193002	0	chr1:26606508:26606636:+	0.17239137604962346	26475
chr1	26633123	ENST00000357089.4	ENSG00000158062.16	-	UBXN11	chr1:26633102:26633188:-	0.10104179589193002	0	chr1:26758811:26758890:+	0.1043652078967478	-125689	chr1:26633102:26633188:-	0.10104179589193002	0	chr1:26606508:26606636:+	0.17239137604962346	26487
chr1	26633126	ENST00000535108.1	ENSG00000158062.16	-	UBXN11	chr1:26633102:26633188:-	0.10104179589193002	0	chr1:26758811:26758890:+	0.1043652078967478	-125686	chr1:26633102:26633188:-	0.10104179589193002	0	chr1:26606508:26606636:+	0.17239137604962346	26490
chr1	26633127	ENST00000314675.7	ENSG00000158062.16	-	UBXN11	chr1:26633102:26633188:-	0.10104179589193002	0	chr1:26758811:26758890:+	0.1043652078967478	-125685	chr1:26633102:26633188:-	0.10104179589193002	0	chr1:26606508:26606636:+	0.17239137604962346	26491
chr1	26633127	ENST00000436301.2	ENSG00000158062.16	-	UBXN11	chr1:26633102:26633188:-	0.10104179589193002	0	chr1:26758811:26758890:+	0.1043652078967478	-125685	chr1:26633102:26633188:-	0.10104179589193002	0	chr1:26606508:26606636:+	0.17239137604962346	26491
chr1	26633136	ENST00000374221.3	ENSG00000158062.16	-	UBXN11	chr1:26633102:26633188:-	0.10104179589193002	0	chr1:26758811:26758890:+	0.1043652078967478	-125676	chr1:26633102:26633188:-	0.10104179589193002	0	chr1:26606508:26606636:+	0.17239137604962346	26500
chr1	26644448	ENST00000374213.2	ENSG00000169442.4	+	CD52	chr1:26606508:26606636:+	0.17239137604962346	-37812	chr1:26633102:26633188:-	0.10104179589193002	-11260	chr1:26758811:26758890:+	0.1043652078967478	114364	chr1:27080460:27080461:-	1.6763390861755634	436013
chr1	26644449	ENST00000492808.1	ENSG00000169442.4	+	CD52	chr1:26606508:26606636:+	0.17239137604962346	-37813	chr1:26633102:26633188:-	0.10104179589193002	-11261	chr1:26758811:26758890:+	0.1043652078967478	114363	chr1:27080460:27080461:-	1.6763390861755634	436012
chr1	26644756	ENST00000374217.2	ENSG00000158062.16	-	UBXN11	chr1:27080460:27080461:-	1.6763390861755634	-435705	chr1:26758811:26758890:+	0.1043652078967478	-114056	chr1:26633102:26633188:-	0.10104179589193002	11568	chr1:26606508:26606636:+	0.17239137604962346	38120
chr1	26644854	ENST00000374222.1	ENSG00000158062.16	-	UBXN11	chr1:27080460:27080461:-	1.6763390861755634	-435607	chr1:26758811:26758890:+	0.1043652078967478	-113958	chr1:26633102:26633188:-	0.10104179589193002	11666	chr1:26606508:26606636:+	0.17239137604962346	38218
chr1	26664930	ENST00000522993.1	ENSG00000176092.9	-	AIM1L	chr1:27080460:27080461:-	1.6763390861755634	-415531	chr1:26758811:26758890:+	0.1043652078967478	-93882	chr1:26633102:26633188:-	0.10104179589193002	31742	chr1:26606508:26606636:+	0.17239137604962346	58294
chr1	26670443	ENST00000308182.5	ENSG00000176092.9	-	AIM1L	chr1:27080460:27080461:-	1.6763390861755634	-410018	chr1:26758811:26758890:+	0.1043652078967478	-88369	chr1:26633102:26633188:-	0.10104179589193002	37255	chr1:26606508:26606636:+	0.17239137604962346	63807
chr1	26670576	ENST00000527815.1	ENSG00000176092.9	-	AIM1L	chr1:27080460:27080461:-	1.6763390861755634	-409885	chr1:26758811:26758890:+	0.1043652078967478	-88236	chr1:26633102:26633188:-	0.10104179589193002	37388	chr1:26606508:26606636:+	0.17239137604962346	63940
chr1	26675210	ENST00000579210.1	ENSG00000265143.1	-	RN7SL490P	chr1:27080460:27080461:-	1.6763390861755634	-405251	chr1:26758811:26758890:+	0.1043652078967478	-83602	chr1:26633102:26633188:-	0.10104179589193002	42022	chr1:26606508:26606636:+	0.17239137604962346	68574
chr1	26699226	ENST00000403843.1	ENSG00000176083.13	-	ZNF683	chr1:27080460:27080461:-	1.6763390861755634	-381235	chr1:26758811:26758890:+	0.1043652078967478	-59586	chr1:26633102:26633188:-	0.10104179589193002	66038	chr1:26606508:26606636:+	0.17239137604962346	92590
chr1	26699226	ENST00000349618.3	ENSG00000176083.13	-	ZNF683	chr1:27080460:27080461:-	1.6763390861755634	-381235	chr1:26758811:26758890:+	0.1043652078967478	-59586	chr1:26633102:26633188:-	0.10104179589193002	66038	chr1:26606508:26606636:+	0.17239137604962346	92590
chr1	26699266	ENST00000436292.1	ENSG00000176083.13	-	ZNF683	chr1:27080460:27080461:-	1.6763390861755634	-381195	chr1:26758811:26758890:+	0.1043652078967478	-59546	chr1:26633102:26633188:-	0.10104179589193002	66078	chr1:26606508:26606636:+	0.17239137604962346	92630
chr1	26699266	ENST00000374204.1	ENSG00000176083.13	-	ZNF683	chr1:27080460:27080461:-	1.6763390861755634	-381195	chr1:26758811:26758890:+	0.1043652078967478	-59546	chr1:26633102:26633188:-	0.10104179589193002	66078	chr1:26606508:26606636:+	0.17239137604962346	92630
chr1	26737269	ENST00000326279.6	ENSG00000131914.6	+	LIN28A	chr1:26606508:26606636:+	0.17239137604962346	-130633	chr1:26633102:26633188:-	0.10104179589193002	-104081	chr1:26758811:26758890:+	0.1043652078967478	21543	chr1:27080460:27080461:-	1.6763390861755634	343192
chr1	26737308	ENST00000254231.4	ENSG00000131914.6	+	LIN28A	chr1:26606508:26606636:+	0.17239137604962346	-130672	chr1:26633102:26633188:-	0.10104179589193002	-104120	chr1:26758811:26758890:+	0.1043652078967478	21504	chr1:27080460:27080461:-	1.6763390861755634	343153
chr1	26758807	ENST00000427245.2	ENSG00000117682.12	+	DHDDS	chr1:26606508:26606636:+	0.17239137604962346	-152171	chr1:26633102:26633188:-	0.10104179589193002	-125619	chr1:26758811:26758890:+	0.1043652078967478	5	chr1:27080460:27080461:-	1.6763390861755634	321654
chr1	26758830	ENST00000525682.2	ENSG00000117682.12	+	DHDDS	chr1:26758811:26758890:+	0.1043652078967478	0	chr1:26633102:26633188:-	0.10104179589193002	-125642	chr1:26758811:26758890:+	0.1043652078967478	0	chr1:27080460:27080461:-	1.6763390861755634	321631
chr1	26758830	ENST00000236342.7	ENSG00000117682.12	+	DHDDS	chr1:26758811:26758890:+	0.1043652078967478	0	chr1:26633102:26633188:-	0.10104179589193002	-125642	chr1:26758811:26758890:+	0.1043652078967478	0	chr1:27080460:27080461:-	1.6763390861755634	321631
chr1	26758831	ENST00000526219.1	ENSG00000117682.12	+	DHDDS	chr1:26758811:26758890:+	0.1043652078967478	0	chr1:26633102:26633188:-	0.10104179589193002	-125643	chr1:26758811:26758890:+	0.1043652078967478	0	chr1:27080460:27080461:-	1.6763390861755634	321630
chr1	26758833	ENST00000374185.3	ENSG00000117682.12	+	DHDDS	chr1:26758811:26758890:+	0.1043652078967478	0	chr1:26633102:26633188:-	0.10104179589193002	-125645	chr1:26758811:26758890:+	0.1043652078967478	0	chr1:27080460:27080461:-	1.6763390861755634	321628
chr1	26758846	ENST00000360009.2	ENSG00000117682.12	+	DHDDS	chr1:26758811:26758890:+	0.1043652078967478	0	chr1:26633102:26633188:-	0.10104179589193002	-125658	chr1:26758811:26758890:+	0.1043652078967478	0	chr1:27080460:27080461:-	1.6763390861755634	321615
chr1	26759217	ENST00000531955.1	ENSG00000117682.12	+	DHDDS	chr1:26758811:26758890:+	0.1043652078967478	-327	chr1:26633102:26633188:-	0.10104179589193002	-126029	chr1:26763514:26763524:+	0.23947701231079477	4298	chr1:27080460:27080461:-	1.6763390861755634	321244
chr1	26793773	ENST00000423060.1	ENSG00000225891.1	-	RP3-476K8.3	chr1:27080460:27080461:-	1.6763390861755634	-286688	chr1:26798891:26799092:+	0.318621867125663	-5119	chr1:26633102:26633188:-	0.10104179589193002	160585	chr1:26763514:26763524:+	0.23947701231079477	30249
chr1	26799010	ENST00000361427.5	ENSG00000198830.6	+	HMGN2	chr1:26798891:26799092:+	0.318621867125663	0	chr1:26633102:26633188:-	0.10104179589193002	-165822	chr1:26798891:26799092:+	0.318621867125663	0	chr1:27080460:27080461:-	1.6763390861755634	281451
chr1	26799920	ENST00000493418.1	ENSG00000198830.6	+	HMGN2	chr1:26798891:26799092:+	0.318621867125663	-828	chr1:26633102:26633188:-	0.10104179589193002	-166732	chr1:27114440:27114734:+	0.011636395156015295	314521	chr1:27080460:27080461:-	1.6763390861755634	280541
chr1	26856258	ENST00000374168.2	ENSG00000117676.9	+	RPS6KA1	chr1:26798891:26799092:+	0.318621867125663	-57166	chr1:26633102:26633188:-	0.10104179589193002	-223070	chr1:27114440:27114734:+	0.011636395156015295	258183	chr1:27080460:27080461:-	1.6763390861755634	224203
chr1	26856269	ENST00000374166.4	ENSG00000117676.9	+	RPS6KA1	chr1:26798891:26799092:+	0.318621867125663	-57177	chr1:26633102:26633188:-	0.10104179589193002	-223081	chr1:27114440:27114734:+	0.011636395156015295	258172	chr1:27080460:27080461:-	1.6763390861755634	224192
chr1	26857709	ENST00000526792.1	ENSG00000117676.9	+	RPS6KA1	chr1:26798891:26799092:+	0.318621867125663	-58617	chr1:26633102:26633188:-	0.10104179589193002	-224521	chr1:27114440:27114734:+	0.011636395156015295	256732	chr1:27080460:27080461:-	1.6763390861755634	222752
chr1	26857819	ENST00000374162.2	ENSG00000117676.9	+	RPS6KA1	chr1:26798891:26799092:+	0.318621867125663	-58727	chr1:26633102:26633188:-	0.10104179589193002	-224631	chr1:27114440:27114734:+	0.011636395156015295	256622	chr1:27080460:27080461:-	1.6763390861755634	222642
chr1	26869603	ENST00000530003.1	ENSG00000117676.9	+	RPS6KA1	chr1:26798891:26799092:+	0.318621867125663	-70511	chr1:26633102:26633188:-	0.10104179589193002	-236415	chr1:27114440:27114734:+	0.011636395156015295	244838	chr1:27080460:27080461:-	1.6763390861755634	210858
chr1	26872343	ENST00000531382.1	ENSG00000117676.9	+	RPS6KA1	chr1:26798891:26799092:+	0.318621867125663	-73251	chr1:26633102:26633188:-	0.10104179589193002	-239155	chr1:27114440:27114734:+	0.011636395156015295	242098	chr1:27080460:27080461:-	1.6763390861755634	208118
chr1	26881033	ENST00000459548.1	ENSG00000238705.1	+	MIR1976	chr1:26798891:26799092:+	0.318621867125663	-81941	chr1:26633102:26633188:-	0.10104179589193002	-247845	chr1:27114440:27114734:+	0.011636395156015295	233408	chr1:27080460:27080461:-	1.6763390861755634	199428
chr1	26881690	ENST00000488985.1	ENSG00000117676.9	+	RPS6KA1	chr1:26798891:26799092:+	0.318621867125663	-82598	chr1:26633102:26633188:-	0.10104179589193002	-248502	chr1:27114440:27114734:+	0.011636395156015295	232751	chr1:27080460:27080461:-	1.6763390861755634	198771
chr1	26920037	ENST00000497096.2	ENSG00000243905.2	-	RN7SL679P	chr1:27080460:27080461:-	1.6763390861755634	-160424	chr1:27114440:27114734:+	0.011636395156015295	-194404	chr1:26633102:26633188:-	0.10104179589193002	286849	chr1:26798891:26799092:+	0.318621867125663	120945
chr1	26920532	ENST00000516993.1	ENSG00000252802.1	-	Y_RNA	chr1:27080460:27080461:-	1.6763390861755634	-159929	chr1:27114440:27114734:+	0.011636395156015295	-193909	chr1:26633102:26633188:-	0.10104179589193002	287344	chr1:26798891:26799092:+	0.318621867125663	121440
chr1	26968880	ENST00000459201.1	ENSG00000238316.1	-	snoU13	chr1:27080460:27080461:-	1.6763390861755634	-111581	chr1:27114440:27114734:+	0.011636395156015295	-145561	chr1:26633102:26633188:-	0.10104179589193002	335692	chr1:26798891:26799092:+	0.318621867125663	169788
chr1	27020622	ENST00000569378.1	ENSG00000260063.1	-	RP5-968P14.2	chr1:27080460:27080461:-	1.6763390861755634	-59839	chr1:27114440:27114734:+	0.011636395156015295	-93819	chr1:26633102:26633188:-	0.10104179589193002	387434	chr1:26798891:26799092:+	0.318621867125663	221530
chr1	27022524	ENST00000324856.7	ENSG00000117713.13	+	ARID1A	chr1:26798891:26799092:+	0.318621867125663	-223432	chr1:26633102:26633188:-	0.10104179589193002	-389336	chr1:27114440:27114734:+	0.011636395156015295	91917	chr1:27080460:27080461:-	1.6763390861755634	57937
chr1	27022895	ENST00000457599.2	ENSG00000117713.13	+	ARID1A	chr1:26798891:26799092:+	0.318621867125663	-223803	chr1:26633102:26633188:-	0.10104179589193002	-389707	chr1:27114440:27114734:+	0.011636395156015295	91546	chr1:27080460:27080461:-	1.6763390861755634	57566
chr1	27055871	ENST00000374152.2	ENSG00000117713.13	+	ARID1A	chr1:26798891:26799092:+	0.318621867125663	-256779	chr1:26633102:26633188:-	0.10104179589193002	-422683	chr1:27114440:27114734:+	0.011636395156015295	58570	chr1:27080460:27080461:-	1.6763390861755634	24590
chr1	27090115	ENST00000578818.1	ENSG00000266138.1	+	RN7SL501P	chr1:26798891:26799092:+	0.318621867125663	-291023	chr1:27080460:27080461:-	1.6763390861755634	-9654	chr1:27114440:27114734:+	0.011636395156015295	24326	chr1:27240209:27240720:-	0.012117791229592913	150095
chr1	27099455	ENST00000540690.1	ENSG00000117713.13	+	ARID1A	chr1:26798891:26799092:+	0.318621867125663	-300363	chr1:27080460:27080461:-	1.6763390861755634	-18994	chr1:27114440:27114734:+	0.011636395156015295	14986	chr1:27240209:27240720:-	0.012117791229592913	140755
chr1	27114486	ENST00000078527.4	ENSG00000060642.6	+	PIGV	chr1:27114440:27114734:+	0.011636395156015295	0	chr1:27080460:27080461:-	1.6763390861755634	-34025	chr1:27114440:27114734:+	0.011636395156015295	0	chr1:27240209:27240720:-	0.012117791229592913	125724
chr1	27114679	ENST00000449950.2	ENSG00000060642.6	+	PIGV	chr1:27114440:27114734:+	0.011636395156015295	0	chr1:27080460:27080461:-	1.6763390861755634	-34218	chr1:27114440:27114734:+	0.011636395156015295	0	chr1:27240209:27240720:-	0.012117791229592913	125531
chr1	27114686	ENST00000374145.1	ENSG00000060642.6	+	PIGV	chr1:27114440:27114734:+	0.011636395156015295	0	chr1:27080460:27080461:-	1.6763390861755634	-34225	chr1:27114440:27114734:+	0.011636395156015295	0	chr1:27240209:27240720:-	0.012117791229592913	125524
chr1	27141313	ENST00000477476.2	ENSG00000241188.2	+	RN7SL165P	chr1:27114440:27114734:+	0.011636395156015295	-26579	chr1:27080460:27080461:-	1.6763390861755634	-60852	chr1:27184672:27184673:+	2.976357153005592	43360	chr1:27240209:27240720:-	0.012117791229592913	98897
chr1	27153201	ENST00000374142.4	ENSG00000204160.7	+	ZDHHC18	chr1:27114440:27114734:+	0.011636395156015295	-38467	chr1:27080460:27080461:-	1.6763390861755634	-72740	chr1:27184672:27184673:+	2.976357153005592	31472	chr1:27240209:27240720:-	0.012117791229592913	87009
chr1	27177620	ENST00000478902.1	ENSG00000204160.7	+	ZDHHC18	chr1:27114440:27114734:+	0.011636395156015295	-62886	chr1:27080460:27080461:-	1.6763390861755634	-97159	chr1:27184672:27184673:+	2.976357153005592	7053	chr1:27240209:27240720:-	0.012117791229592913	62590
chr1	27189633	ENST00000339276.4	ENSG00000175793.10	+	SFN	chr1:27184672:27184673:+	2.976357153005592	-4960	chr1:27080460:27080461:-	1.6763390861755634	-109172	chr1:27248210:27248355:+	0.3352678172351127	58578	chr1:27240209:27240720:-	0.012117791229592913	50577
chr1	27202624	ENST00000448791.1	ENSG00000226698.1	+	RP1-50O24.6	chr1:27184672:27184673:+	2.976357153005592	-17951	chr1:27080460:27080461:-	1.6763390861755634	-122163	chr1:27248210:27248355:+	0.3352678172351127	45587	chr1:27240209:27240720:-	0.012117791229592913	37586
chr1	27213016	ENST00000374133.3	ENSG00000142751.10	-	GPN2	chr1:27240209:27240720:-	0.012117791229592913	-27194	chr1:27248210:27248355:+	0.3352678172351127	-35195	chr1:27080460:27080461:-	1.6763390861755634	132555	chr1:27184672:27184673:+	2.976357153005592	28343
chr1	27215431	ENST00000461282.1	ENSG00000142751.10	-	GPN2	chr1:27240209:27240720:-	0.012117791229592913	-24779	chr1:27248210:27248355:+	0.3352678172351127	-32780	chr1:27080460:27080461:-	1.6763390861755634	134970	chr1:27184672:27184673:+	2.976357153005592	30758
chr1	27216788	ENST00000374135.4	ENSG00000142751.10	-	GPN2	chr1:27240209:27240720:-	0.012117791229592913	-23422	chr1:27248210:27248355:+	0.3352678172351127	-31423	chr1:27080460:27080461:-	1.6763390861755634	136327	chr1:27184672:27184673:+	2.976357153005592	32115
chr1	27226957	ENST00000361720.5	ENSG00000198746.8	-	GPATCH3	chr1:27240209:27240720:-	0.012117791229592913	-13253	chr1:27248210:27248355:+	0.3352678172351127	-21254	chr1:27080460:27080461:-	1.6763390861755634	146496	chr1:27184672:27184673:+	2.976357153005592	42284
chr1	27240457	ENST00000254227.3	ENSG00000131910.4	-	NR0B2	chr1:27240209:27240720:-	0.012117791229592913	0	chr1:27248210:27248355:+	0.3352678172351127	-7754	chr1:27240209:27240720:-	0.012117791229592913	0	chr1:27184672:27184673:+	2.976357153005592	55784
chr1	27248217	ENST00000321265.5	ENSG00000090273.9	+	NUDC	chr1:27248210:27248355:+	0.3352678172351127	0	chr1:27240209:27240720:-	0.012117791229592913	-7497	chr1:27248210:27248355:+	0.3352678172351127	0	chr1:27286694:27286970:-	0.01995641769256623	38478
chr1	27271626	ENST00000484772.1	ENSG00000090273.9	+	NUDC	chr1:27248210:27248355:+	0.3352678172351127	-23271	chr1:27240209:27240720:-	0.012117791229592913	-30906	chr1:27648647:27648934:+	0.047561636591342514	377022	chr1:27286694:27286970:-	0.01995641769256623	15069
chr1	27286897	ENST00000320567.5	ENSG00000175707.7	-	C1orf172	chr1:27286694:27286970:-	0.01995641769256623	0	chr1:27648647:27648934:+	0.047561636591342514	-361751	chr1:27286694:27286970:-	0.01995641769256623	0	chr1:27248210:27248355:+	0.3352678172351127	38542
chr1	27320198	ENST00000522111.2	ENSG00000253368.3	+	TRNP1	chr1:27248210:27248355:+	0.3352678172351127	-71843	chr1:27286694:27286970:-	0.01995641769256623	-33228	chr1:27648647:27648934:+	0.047561636591342514	328450	chr1:27853708:27853782:-	0.06842200351736993	533511
chr1	27339327	ENST00000289166.5	ENSG00000158246.7	-	FAM46B	chr1:27853708:27853782:-	0.06842200351736993	-514382	chr1:27648647:27648934:+	0.047561636591342514	-309321	chr1:27286694:27286970:-	0.01995641769256623	52357	chr1:27248210:27248355:+	0.3352678172351127	90972
chr1	27426173	ENST00000490329.1	ENSG00000090020.6	-	SLC9A1	chr1:27853708:27853782:-	0.06842200351736993	-427536	chr1:27648647:27648934:+	0.047561636591342514	-222475	chr1:27286694:27286970:-	0.01995641769256623	139203	chr1:27248210:27248355:+	0.3352678172351127	177818
chr1	27480973	ENST00000545949.1	ENSG00000090020.6	-	SLC9A1	chr1:27853708:27853782:-	0.06842200351736993	-372736	chr1:27648647:27648934:+	0.047561636591342514	-167675	chr1:27286694:27286970:-	0.01995641769256623	194003	chr1:27248210:27248355:+	0.3352678172351127	232618
chr1	27481089	ENST00000374086.3	ENSG00000090020.6	-	SLC9A1	chr1:27853708:27853782:-	0.06842200351736993	-372620	chr1:27648647:27648934:+	0.047561636591342514	-167559	chr1:27286694:27286970:-	0.01995641769256623	194119	chr1:27248210:27248355:+	0.3352678172351127	232734
chr1	27481401	ENST00000263980.3	ENSG00000090020.6	-	SLC9A1	chr1:27853708:27853782:-	0.06842200351736993	-372308	chr1:27648647:27648934:+	0.047561636591342514	-167247	chr1:27286694:27286970:-	0.01995641769256623	194431	chr1:27248210:27248355:+	0.3352678172351127	233046
chr1	27560843	ENST00000425205.1	ENSG00000224311.1	-	RP11-40H20.4	chr1:27853708:27853782:-	0.06842200351736993	-292866	chr1:27648647:27648934:+	0.047561636591342514	-87805	chr1:27286694:27286970:-	0.01995641769256623	273873	chr1:27248210:27248355:+	0.3352678172351127	312488
chr1	27561007	ENST00000319394.3	ENSG00000142784.11	+	WDTC1	chr1:27248210:27248355:+	0.3352678172351127	-312652	chr1:27286694:27286970:-	0.01995641769256623	-274037	chr1:27648647:27648934:+	0.047561636591342514	87641	chr1:27853708:27853782:-	0.06842200351736993	292702
chr1	27561159	ENST00000361771.3	ENSG00000142784.11	+	WDTC1	chr1:27248210:27248355:+	0.3352678172351127	-312804	chr1:27286694:27286970:-	0.01995641769256623	-274189	chr1:27648647:27648934:+	0.047561636591342514	87489	chr1:27853708:27853782:-	0.06842200351736993	292550
chr1	27582058	ENST00000516289.1	ENSG00000252098.1	-	Y_RNA	chr1:27853708:27853782:-	0.06842200351736993	-271651	chr1:27648647:27648934:+	0.047561636591342514	-66590	chr1:27286694:27286970:-	0.01995641769256623	295088	chr1:27248210:27248355:+	0.3352678172351127	333703
chr1	27648651	ENST00000374076.4	ENSG00000186501.10	+	TMEM222	chr1:27648647:27648934:+	0.047561636591342514	0	chr1:27286694:27286970:-	0.01995641769256623	-361681	chr1:27648647:27648934:+	0.047561636591342514	0	chr1:27853708:27853782:-	0.06842200351736993	205058
chr1	27648739	ENST00000608611.1	ENSG00000186501.10	+	TMEM222	chr1:27648647:27648934:+	0.047561636591342514	0	chr1:27286694:27286970:-	0.01995641769256623	-361769	chr1:27648647:27648934:+	0.047561636591342514	0	chr1:27853708:27853782:-	0.06842200351736993	204970
chr1	27651710	ENST00000384161.1	ENSG00000206888.1	+	RNU6-48P	chr1:27648647:27648934:+	0.047561636591342514	-2776	chr1:27286694:27286970:-	0.01995641769256623	-364740	chr1:27668512:27668907:+	0.04746235180698573	16803	chr1:27853708:27853782:-	0.06842200351736993	201999
chr1	27668513	ENST00000318074.5	ENSG00000142765.13	+	SYTL1	chr1:27668512:27668907:+	0.04746235180698573	0	chr1:27286694:27286970:-	0.01995641769256623	-381543	chr1:27668512:27668907:+	0.04746235180698573	0	chr1:27853708:27853782:-	0.06842200351736993	185196
chr1	27671364	ENST00000543823.1	ENSG00000142765.13	+	SYTL1	chr1:27668512:27668907:+	0.04746235180698573	-2457	chr1:27286694:27286970:-	0.01995641769256623	-384394	chr1:28099665:28099871:+	0.2946131899024618	428302	chr1:27853708:27853782:-	0.06842200351736993	182345
chr1	27674035	ENST00000490170.1	ENSG00000142765.13	+	SYTL1	chr1:27668512:27668907:+	0.04746235180698573	-5128	chr1:27286694:27286970:-	0.01995641769256623	-387065	chr1:28099665:28099871:+	0.2946131899024618	425631	chr1:27853708:27853782:-	0.06842200351736993	179674
chr1	27693349	ENST00000374040.3	ENSG00000142733.10	-	MAP3K6	chr1:27853708:27853782:-	0.06842200351736993	-160360	chr1:28099665:28099871:+	0.2946131899024618	-406317	chr1:27286694:27286970:-	0.01995641769256623	406379	chr1:27668512:27668907:+	0.04746235180698573	24442
chr1	27693357	ENST00000357582.2	ENSG00000142733.10	-	MAP3K6	chr1:27853708:27853782:-	0.06842200351736993	-160352	chr1:28099665:28099871:+	0.2946131899024618	-406309	chr1:27286694:27286970:-	0.01995641769256623	406387	chr1:27668512:27668907:+	0.04746235180698573	24450
chr1	27693383	ENST00000493901.1	ENSG00000142733.10	-	MAP3K6	chr1:27853708:27853782:-	0.06842200351736993	-160326	chr1:28099665:28099871:+	0.2946131899024618	-406283	chr1:27286694:27286970:-	0.01995641769256623	406413	chr1:27668512:27668907:+	0.04746235180698573	24476
chr1	27701315	ENST00000270879.4	ENSG00000142748.8	-	FCN3	chr1:27853708:27853782:-	0.06842200351736993	-152394	chr1:28099665:28099871:+	0.2946131899024618	-398351	chr1:27286694:27286970:-	0.01995641769256623	414345	chr1:27668512:27668907:+	0.04746235180698573	32408
chr1	27701315	ENST00000354982.2	ENSG00000142748.8	-	FCN3	chr1:27853708:27853782:-	0.06842200351736993	-152394	chr1:28099665:28099871:+	0.2946131899024618	-398351	chr1:27286694:27286970:-	0.01995641769256623	414345	chr1:27668512:27668907:+	0.04746235180698573	32408
chr1	27709793	ENST00000374027.3	ENSG00000174950.6	-	CD164L2	chr1:27853708:27853782:-	0.06842200351736993	-143916	chr1:28099665:28099871:+	0.2946131899024618	-389873	chr1:27286694:27286970:-	0.01995641769256623	422823	chr1:27668512:27668907:+	0.04746235180698573	40886
chr1	27709796	ENST00000374025.3	ENSG00000174950.6	-	CD164L2	chr1:27853708:27853782:-	0.06842200351736993	-143913	chr1:28099665:28099871:+	0.2946131899024618	-389870	chr1:27286694:27286970:-	0.01995641769256623	422826	chr1:27668512:27668907:+	0.04746235180698573	40889
chr1	27709870	ENST00000374030.1	ENSG00000174950.6	-	CD164L2	chr1:27853708:27853782:-	0.06842200351736993	-143839	chr1:28099665:28099871:+	0.2946131899024618	-389796	chr1:27286694:27286970:-	0.01995641769256623	422900	chr1:27668512:27668907:+	0.04746235180698573	40963
chr1	27719148	ENST00000374024.3	ENSG00000181773.6	+	GPR3	chr1:27668512:27668907:+	0.04746235180698573	-50241	chr1:27286694:27286970:-	0.01995641769256623	-432178	chr1:28099665:28099871:+	0.2946131899024618	380518	chr1:27853708:27853782:-	0.06842200351736993	134561
chr1	27783709	ENST00000492975.1	ENSG00000241169.1	+	RP4-752I6.1	chr1:27668512:27668907:+	0.04746235180698573	-114802	chr1:27286694:27286970:-	0.01995641769256623	-496739	chr1:28099665:28099871:+	0.2946131899024618	315957	chr1:27853708:27853782:-	0.06842200351736993	70000
chr1	27816562	ENST00000536657.1	ENSG00000158195.6	-	WASF2	chr1:27853708:27853782:-	0.06842200351736993	-37147	chr1:28099665:28099871:+	0.2946131899024618	-283104	chr1:27286694:27286970:-	0.01995641769256623	529592	chr1:27668512:27668907:+	0.04746235180698573	147655
chr1	27816669	ENST00000430629.2	ENSG00000158195.6	-	WASF2	chr1:27853708:27853782:-	0.06842200351736993	-37040	chr1:28099665:28099871:+	0.2946131899024618	-282997	chr1:27286694:27286970:-	0.01995641769256623	529699	chr1:27668512:27668907:+	0.04746235180698573	147762
chr1	27852316	ENST00000443579.1	ENSG00000237429.1	+	RP1-159A19.4	chr1:27668512:27668907:+	0.04746235180698573	-183409	chr1:27286694:27286970:-	0.01995641769256623	-565346	chr1:28099665:28099871:+	0.2946131899024618	247350	chr1:27853708:27853782:-	0.06842200351736993	1393
chr1	27930102	ENST00000247087.5	ENSG00000126705.9	-	AHDC1	chr1:27930326:27930697:-	0.011711043728714262	-225	chr1:28099665:28099871:+	0.2946131899024618	-169564	chr1:27853708:27853782:-	0.06842200351736993	76320	chr1:27668512:27668907:+	0.04746235180698573	261195
chr1	27930143	ENST00000374011.2	ENSG00000126705.9	-	AHDC1	chr1:27930326:27930697:-	0.011711043728714262	-184	chr1:28099665:28099871:+	0.2946131899024618	-169523	chr1:27853708:27853782:-	0.06842200351736993	76361	chr1:27668512:27668907:+	0.04746235180698573	261236
chr1	27930942	ENST00000480033.2	ENSG00000126705.9	-	AHDC1	chr1:27998698:27998733:-	0.26000361336600575	-67757	chr1:28099665:28099871:+	0.2946131899024618	-168724	chr1:27930326:27930697:-	0.011711043728714262	245	chr1:27668512:27668907:+	0.04746235180698573	262035
chr1	27950573	ENST00000374004.1	ENSG00000000938.8	-	FGR	chr1:27998698:27998733:-	0.26000361336600575	-48126	chr1:28099665:28099871:+	0.2946131899024618	-149093	chr1:27930326:27930697:-	0.011711043728714262	19876	chr1:27668512:27668907:+	0.04746235180698573	281666
chr1	27952751	ENST00000399173.1	ENSG00000000938.8	-	FGR	chr1:27998698:27998733:-	0.26000361336600575	-45948	chr1:28099665:28099871:+	0.2946131899024618	-146915	chr1:27930326:27930697:-	0.011711043728714262	22054	chr1:27668512:27668907:+	0.04746235180698573	283844
chr1	27952751	ENST00000468038.1	ENSG00000000938.8	-	FGR	chr1:27998698:27998733:-	0.26000361336600575	-45948	chr1:28099665:28099871:+	0.2946131899024618	-146915	chr1:27930326:27930697:-	0.011711043728714262	22054	chr1:27668512:27668907:+	0.04746235180698573	283844
chr1	27961727	ENST00000545953.1	ENSG00000000938.8	-	FGR	chr1:27998698:27998733:-	0.26000361336600575	-36972	chr1:28099665:28099871:+	0.2946131899024618	-137939	chr1:27930326:27930697:-	0.011711043728714262	31030	chr1:27668512:27668907:+	0.04746235180698573	292820
chr1	27961788	ENST00000374005.3	ENSG00000000938.8	-	FGR	chr1:27998698:27998733:-	0.26000361336600575	-36911	chr1:28099665:28099871:+	0.2946131899024618	-137878	chr1:27930326:27930697:-	0.011711043728714262	31091	chr1:27668512:27668907:+	0.04746235180698573	292881
chr1	27989233	ENST00000440492.1	ENSG00000233975.1	-	RP11-288L9.1	chr1:27998698:27998733:-	0.26000361336600575	-9466	chr1:28099665:28099871:+	0.2946131899024618	-110433	chr1:27930326:27930697:-	0.011711043728714262	58536	chr1:27668512:27668907:+	0.04746235180698573	320326
chr1	27995979	ENST00000430683.1	ENSG00000225886.1	+	RP11-288L9.4	chr1:27668512:27668907:+	0.04746235180698573	-327072	chr1:27930326:27930697:-	0.011711043728714262	-65282	chr1:28099665:28099871:+	0.2946131899024618	103687	chr1:27998698:27998733:-	0.26000361336600575	2720
chr1	27998689	ENST00000339145.4	ENSG00000126709.10	-	IFI6	chr1:27998698:27998733:-	0.26000361336600575	-10	chr1:28099665:28099871:+	0.2946131899024618	-100977	chr1:27930326:27930697:-	0.011711043728714262	67992	chr1:27668512:27668907:+	0.04746235180698573	329782
chr1	27998709	ENST00000362020.4	ENSG00000126709.10	-	IFI6	chr1:27998698:27998733:-	0.26000361336600575	0	chr1:28099665:28099871:+	0.2946131899024618	-100957	chr1:27998698:27998733:-	0.26000361336600575	0	chr1:27668512:27668907:+	0.04746235180698573	329802
chr1	27998729	ENST00000361157.6	ENSG00000126709.10	-	IFI6	chr1:27998698:27998733:-	0.26000361336600575	0	chr1:28099665:28099871:+	0.2946131899024618	-100937	chr1:27998698:27998733:-	0.26000361336600575	0	chr1:27668512:27668907:+	0.04746235180698573	329822
chr1	28002220	ENST00000384040.1	ENSG00000206767.1	-	RNU6-949P	chr1:28240996:28241257:-	0.042993136309765013	-238777	chr1:28099665:28099871:+	0.2946131899024618	-97446	chr1:27998698:27998733:-	0.26000361336600575	3487	chr1:27668512:27668907:+	0.04746235180698573	333313
chr1	28020242	ENST00000384367.1	ENSG00000207095.1	+	RNU6-424P	chr1:27668512:27668907:+	0.04746235180698573	-351335	chr1:27998698:27998733:-	0.26000361336600575	-21509	chr1:28099665:28099871:+	0.2946131899024618	79424	chr1:28240996:28241257:-	0.042993136309765013	220755
chr1	28052490	ENST00000373954.6	ENSG00000009780.11	+	FAM76A	chr1:27668512:27668907:+	0.04746235180698573	-383583	chr1:27998698:27998733:-	0.26000361336600575	-53757	chr1:28099665:28099871:+	0.2946131899024618	47176	chr1:28240996:28241257:-	0.042993136309765013	188507
chr1	28052507	ENST00000419687.2	ENSG00000009780.11	+	FAM76A	chr1:27668512:27668907:+	0.04746235180698573	-383600	chr1:27998698:27998733:-	0.26000361336600575	-53774	chr1:28099665:28099871:+	0.2946131899024618	47159	chr1:28240996:28241257:-	0.042993136309765013	188490
chr1	28052539	ENST00000530324.1	ENSG00000009780.11	+	FAM76A	chr1:27668512:27668907:+	0.04746235180698573	-383632	chr1:27998698:27998733:-	0.26000361336600575	-53806	chr1:28099665:28099871:+	0.2946131899024618	47127	chr1:28240996:28241257:-	0.042993136309765013	188458
chr1	28052539	ENST00000234549.7	ENSG00000009780.11	+	FAM76A	chr1:27668512:27668907:+	0.04746235180698573	-383632	chr1:27998698:27998733:-	0.26000361336600575	-53806	chr1:28099665:28099871:+	0.2946131899024618	47127	chr1:28240996:28241257:-	0.042993136309765013	188458
chr1	28052539	ENST00000373949.1	ENSG00000009780.11	+	FAM76A	chr1:27668512:27668907:+	0.04746235180698573	-383632	chr1:27998698:27998733:-	0.26000361336600575	-53806	chr1:28099665:28099871:+	0.2946131899024618	47127	chr1:28240996:28241257:-	0.042993136309765013	188458
chr1	28052568	ENST00000010299.6	ENSG00000009780.11	+	FAM76A	chr1:27668512:27668907:+	0.04746235180698573	-383661	chr1:27998698:27998733:-	0.26000361336600575	-53835	chr1:28099665:28099871:+	0.2946131899024618	47098	chr1:28240996:28241257:-	0.042993136309765013	188429
chr1	28099694	ENST00000373943.4	ENSG00000117758.9	+	STX12	chr1:28099665:28099871:+	0.2946131899024618	0	chr1:27998698:27998733:-	0.26000361336600575	-100961	chr1:28099665:28099871:+	0.2946131899024618	0	chr1:28240996:28241257:-	0.042993136309765013	141303
chr1	28099766	ENST00000468761.1	ENSG00000117758.9	+	STX12	chr1:28099665:28099871:+	0.2946131899024618	0	chr1:27998698:27998733:-	0.26000361336600575	-101033	chr1:28099665:28099871:+	0.2946131899024618	0	chr1:28240996:28241257:-	0.042993136309765013	141231
chr1	28100369	ENST00000602607.1	ENSG00000269971.1	+	RP3-426I6.5	chr1:28099665:28099871:+	0.2946131899024618	-498	chr1:27998698:27998733:-	0.26000361336600575	-101636	chr1:28157275:28157636:+	0.027482522188417288	56907	chr1:28240996:28241257:-	0.042993136309765013	140628
chr1	28146494	ENST00000602843.1	ENSG00000270031.1	+	RP3-426I6.6	chr1:28099665:28099871:+	0.2946131899024618	-46623	chr1:27998698:27998733:-	0.26000361336600575	-147761	chr1:28157275:28157636:+	0.027482522188417288	10782	chr1:28240996:28241257:-	0.042993136309765013	94503
chr1	28151049	ENST00000411130.1	ENSG00000223062.1	+	RNU6-1245P	chr1:28099665:28099871:+	0.2946131899024618	-51178	chr1:27998698:27998733:-	0.26000361336600575	-152316	chr1:28157275:28157636:+	0.027482522188417288	6227	chr1:28240996:28241257:-	0.042993136309765013	89948
chr1	28157289	ENST00000311772.5	ENSG00000117751.13	+	PPP1R8	chr1:28157275:28157636:+	0.027482522188417288	0	chr1:27998698:27998733:-	0.26000361336600575	-158556	chr1:28157275:28157636:+	0.027482522188417288	0	chr1:28240996:28241257:-	0.042993136309765013	83708
chr1	28157325	ENST00000236412.7	ENSG00000117751.13	+	PPP1R8	chr1:28157275:28157636:+	0.027482522188417288	0	chr1:27998698:27998733:-	0.26000361336600575	-158592	chr1:28157275:28157636:+	0.027482522188417288	0	chr1:28240996:28241257:-	0.042993136309765013	83672
chr1	28157333	ENST00000373931.4	ENSG00000117751.13	+	PPP1R8	chr1:28157275:28157636:+	0.027482522188417288	0	chr1:27998698:27998733:-	0.26000361336600575	-158600	chr1:28157275:28157636:+	0.027482522188417288	0	chr1:28240996:28241257:-	0.042993136309765013	83664
chr1	28160912	ENST00000517138.1	ENSG00000252947.1	+	SCARNA1	chr1:28157275:28157636:+	0.027482522188417288	-3276	chr1:27998698:27998733:-	0.26000361336600575	-162179	chr1:28199032:28199377:+	0.018543354576446635	38121	chr1:28240996:28241257:-	0.042993136309765013	80085
chr1	28173601	ENST00000486634.1	ENSG00000117751.13	+	PPP1R8	chr1:28157275:28157636:+	0.027482522188417288	-15965	chr1:27998698:27998733:-	0.26000361336600575	-174868	chr1:28199032:28199377:+	0.018543354576446635	25432	chr1:28240996:28241257:-	0.042993136309765013	67396
chr1	28177255	ENST00000601459.1	ENSG00000268552.1	-	AL109927.1	chr1:28240996:28241257:-	0.042993136309765013	-63742	chr1:28199032:28199377:+	0.018543354576446635	-21778	chr1:27998698:27998733:-	0.26000361336600575	178522	chr1:28157275:28157636:+	0.027482522188417288	19619
chr1	28199055	ENST00000373925.1	ENSG00000130775.11	+	THEMIS2	chr1:28199032:28199377:+	0.018543354576446635	0	chr1:27998698:27998733:-	0.26000361336600575	-200322	chr1:28199032:28199377:+	0.018543354576446635	0	chr1:28240996:28241257:-	0.042993136309765013	41942
chr1	28199055	ENST00000328928.7	ENSG00000130775.11	+	THEMIS2	chr1:28199032:28199377:+	0.018543354576446635	0	chr1:27998698:27998733:-	0.26000361336600575	-200322	chr1:28199032:28199377:+	0.018543354576446635	0	chr1:28240996:28241257:-	0.042993136309765013	41942
chr1	28199060	ENST00000373927.3	ENSG00000130775.11	+	THEMIS2	chr1:28199032:28199377:+	0.018543354576446635	0	chr1:27998698:27998733:-	0.26000361336600575	-200327	chr1:28199032:28199377:+	0.018543354576446635	0	chr1:28240996:28241257:-	0.042993136309765013	41937
chr1	28199079	ENST00000373921.3	ENSG00000130775.11	+	THEMIS2	chr1:28199032:28199377:+	0.018543354576446635	0	chr1:27998698:27998733:-	0.26000361336600575	-200346	chr1:28199032:28199377:+	0.018543354576446635	0	chr1:28240996:28241257:-	0.042993136309765013	41918
chr1	28209909	ENST00000492877.1	ENSG00000130775.11	+	THEMIS2	chr1:28199032:28199377:+	0.018543354576446635	-10532	chr1:27998698:27998733:-	0.26000361336600575	-211176	chr1:28261466:28261814:+	0.016810578450388303	51558	chr1:28240996:28241257:-	0.042993136309765013	31088
chr1	28241024	ENST00000313433.7	ENSG00000117748.5	-	RPA2	chr1:28240996:28241257:-	0.042993136309765013	0	chr1:28261466:28261814:+	0.016810578450388303	-20443	chr1:28240996:28241257:-	0.042993136309765013	0	chr1:28199032:28199377:+	0.018543354576446635	41647
chr1	28241254	ENST00000373912.3	ENSG00000117748.5	-	RPA2	chr1:28240996:28241257:-	0.042993136309765013	0	chr1:28261466:28261814:+	0.016810578450388303	-20213	chr1:28240996:28241257:-	0.042993136309765013	0	chr1:28199032:28199377:+	0.018543354576446635	41877
chr1	28241257	ENST00000373909.3	ENSG00000117748.5	-	RPA2	chr1:28240996:28241257:-	0.042993136309765013	0	chr1:28261466:28261814:+	0.016810578450388303	-20210	chr1:28240996:28241257:-	0.042993136309765013	0	chr1:28199032:28199377:+	0.018543354576446635	41880
chr1	28261504	ENST00000373894.3	ENSG00000130768.10	+	SMPDL3B	chr1:28261466:28261814:+	0.016810578450388303	0	chr1:28240996:28241257:-	0.042993136309765013	-20247	chr1:28261466:28261814:+	0.016810578450388303	0	chr1:28415083:28415219:-	0.05986925307769869	153580
chr1	28261550	ENST00000373888.4	ENSG00000130768.10	+	SMPDL3B	chr1:28261466:28261814:+	0.016810578450388303	0	chr1:28240996:28241257:-	0.042993136309765013	-20293	chr1:28261466:28261814:+	0.016810578450388303	0	chr1:28415083:28415219:-	0.05986925307769869	153534
chr1	28261567	ENST00000466793.1	ENSG00000130768.10	+	SMPDL3B	chr1:28261466:28261814:+	0.016810578450388303	0	chr1:28240996:28241257:-	0.042993136309765013	-20310	chr1:28261466:28261814:+	0.016810578450388303	0	chr1:28415083:28415219:-	0.05986925307769869	153517
chr1	28261621	ENST00000549094.1	ENSG00000130768.10	+	SMPDL3B	chr1:28261466:28261814:+	0.016810578450388303	0	chr1:28240996:28241257:-	0.042993136309765013	-20364	chr1:28261466:28261814:+	0.016810578450388303	0	chr1:28415083:28415219:-	0.05986925307769869	153463
chr1	28285973	ENST00000373884.5	ENSG00000158156.7	+	XKR8	chr1:28261466:28261814:+	0.016810578450388303	-24159	chr1:28240996:28241257:-	0.042993136309765013	-44716	chr1:28510185:28510188:+	15.508987463937185	224213	chr1:28415083:28415219:-	0.05986925307769869	129111
chr1	28286704	ENST00000448015.1	ENSG00000227050.1	-	RP11-460I13.2	chr1:28415083:28415219:-	0.05986925307769869	-128380	chr1:28510185:28510188:+	15.508987463937185	-223482	chr1:28240996:28241257:-	0.042993136309765013	45447	chr1:28261466:28261814:+	0.016810578450388303	24890
chr1	28290148	ENST00000481387.1	ENSG00000158156.7	+	XKR8	chr1:28261466:28261814:+	0.016810578450388303	-28334	chr1:28240996:28241257:-	0.042993136309765013	-48891	chr1:28510185:28510188:+	15.508987463937185	220038	chr1:28415083:28415219:-	0.05986925307769869	124936
chr1	28358691	ENST00000476501.2	ENSG00000240750.2	-	RN7SL559P	chr1:28415083:28415219:-	0.05986925307769869	-56393	chr1:28510185:28510188:+	15.508987463937185	-151495	chr1:28240996:28241257:-	0.042993136309765013	117434	chr1:28261466:28261814:+	0.016810578450388303	96877
chr1	28384598	ENST00000373864.1	ENSG00000158161.11	-	EYA3	chr1:28415083:28415219:-	0.05986925307769869	-30486	chr1:28510185:28510188:+	15.508987463937185	-125588	chr1:28240996:28241257:-	0.042993136309765013	143341	chr1:28261466:28261814:+	0.016810578450388303	122784
chr1	28415075	ENST00000373863.3	ENSG00000158161.11	-	EYA3	chr1:28415083:28415219:-	0.05986925307769869	-9	chr1:28510185:28510188:+	15.508987463937185	-95111	chr1:28240996:28241257:-	0.042993136309765013	173818	chr1:28261466:28261814:+	0.016810578450388303	153261
chr1	28415108	ENST00000471498.1	ENSG00000158161.11	-	EYA3	chr1:28415083:28415219:-	0.05986925307769869	0	chr1:28510185:28510188:+	15.508987463937185	-95078	chr1:28415083:28415219:-	0.05986925307769869	0	chr1:28261466:28261814:+	0.016810578450388303	153294
chr1	28415115	ENST00000436342.2	ENSG00000158161.11	-	EYA3	chr1:28415083:28415219:-	0.05986925307769869	0	chr1:28510185:28510188:+	15.508987463937185	-95071	chr1:28415083:28415219:-	0.05986925307769869	0	chr1:28261466:28261814:+	0.016810578450388303	153301
chr1	28415142	ENST00000540618.1	ENSG00000158161.11	-	EYA3	chr1:28415083:28415219:-	0.05986925307769869	0	chr1:28510185:28510188:+	15.508987463937185	-95044	chr1:28415083:28415219:-	0.05986925307769869	0	chr1:28261466:28261814:+	0.016810578450388303	153328
chr1	28415145	ENST00000545175.1	ENSG00000158161.11	-	EYA3	chr1:28415083:28415219:-	0.05986925307769869	0	chr1:28510185:28510188:+	15.508987463937185	-95041	chr1:28415083:28415219:-	0.05986925307769869	0	chr1:28261466:28261814:+	0.016810578450388303	153331
chr1	28415207	ENST00000373871.3	ENSG00000158161.11	-	EYA3	chr1:28415083:28415219:-	0.05986925307769869	0	chr1:28510185:28510188:+	15.508987463937185	-94979	chr1:28415083:28415219:-	0.05986925307769869	0	chr1:28261466:28261814:+	0.016810578450388303	153393
chr1	28469352	ENST00000517196.1	ENSG00000253005.1	-	RNU6-176P	chr1:28559509:28559943:-	0.025855319301494626	-90158	chr1:28510185:28510188:+	15.508987463937185	-40834	chr1:28415083:28415219:-	0.05986925307769869	54133	chr1:28261466:28261814:+	0.016810578450388303	207538
chr1	28470728	ENST00000516620.1	ENSG00000252429.1	-	RNU7-29P	chr1:28559509:28559943:-	0.025855319301494626	-88782	chr1:28510185:28510188:+	15.508987463937185	-39458	chr1:28415083:28415219:-	0.05986925307769869	55509	chr1:28261466:28261814:+	0.016810578450388303	208914
chr1	28503699	ENST00000373857.3	ENSG00000169403.7	-	PTAFR	chr1:28559509:28559943:-	0.025855319301494626	-55811	chr1:28510185:28510188:+	15.508987463937185	-6487	chr1:28415083:28415219:-	0.05986925307769869	88480	chr1:28261466:28261814:+	0.016810578450388303	241885
chr1	28520384	ENST00000305392.3	ENSG00000169403.7	-	PTAFR	chr1:28559509:28559943:-	0.025855319301494626	-39126	chr1:28562605:28562765:+	0.22386824275839476	-42222	chr1:28415083:28415219:-	0.05986925307769869	105165	chr1:28510185:28510188:+	15.508987463937185	10196
chr1	28520447	ENST00000539896.1	ENSG00000169403.7	-	PTAFR	chr1:28559509:28559943:-	0.025855319301494626	-39063	chr1:28562605:28562765:+	0.22386824275839476	-42159	chr1:28415083:28415219:-	0.05986925307769869	105228	chr1:28510185:28510188:+	15.508987463937185	10259
chr1	28527070	ENST00000596102.1	ENSG00000269804.1	+	AL353354.2	chr1:28510185:28510188:+	15.508987463937185	-16882	chr1:28415083:28415219:-	0.05986925307769869	-111851	chr1:28562605:28562765:+	0.22386824275839476	35536	chr1:28559509:28559943:-	0.025855319301494626	32440
chr1	28527152	ENST00000321830.5	ENSG00000215902.1	-	AL353354.1	chr1:28559509:28559943:-	0.025855319301494626	-32358	chr1:28562605:28562765:+	0.22386824275839476	-35454	chr1:28415083:28415219:-	0.05986925307769869	111933	chr1:28510185:28510188:+	15.508987463937185	16964
chr1	28559536	ENST00000263697.4	ENSG00000126698.6	-	DNAJC8	chr1:28559509:28559943:-	0.025855319301494626	0	chr1:28562605:28562765:+	0.22386824275839476	-3070	chr1:28559509:28559943:-	0.025855319301494626	0	chr1:28510185:28510188:+	15.508987463937185	49348
chr1	28559536	ENST00000489277.1	ENSG00000126698.6	-	DNAJC8	chr1:28559509:28559943:-	0.025855319301494626	0	chr1:28562605:28562765:+	0.22386824275839476	-3070	chr1:28559509:28559943:-	0.025855319301494626	0	chr1:28510185:28510188:+	15.508987463937185	49348
chr1	28562620	ENST00000497986.1	ENSG00000130770.13	+	ATPIF1	chr1:28562605:28562765:+	0.22386824275839476	0	chr1:28559509:28559943:-	0.025855319301494626	-2677	chr1:28562605:28562765:+	0.22386824275839476	0	chr1:28573594:28573686:-	0.02342709903040384	10975
chr1	28562644	ENST00000335514.5	ENSG00000130770.13	+	ATPIF1	chr1:28562605:28562765:+	0.22386824275839476	0	chr1:28559509:28559943:-	0.025855319301494626	-2701	chr1:28562605:28562765:+	0.22386824275839476	0	chr1:28573594:28573686:-	0.02342709903040384	10951
chr1	28562653	ENST00000468425.2	ENSG00000130770.13	+	ATPIF1	chr1:28562605:28562765:+	0.22386824275839476	0	chr1:28559509:28559943:-	0.025855319301494626	-2710	chr1:28562605:28562765:+	0.22386824275839476	0	chr1:28573594:28573686:-	0.02342709903040384	10942
chr1	28562665	ENST00000465645.1	ENSG00000130770.13	+	ATPIF1	chr1:28562605:28562765:+	0.22386824275839476	0	chr1:28559509:28559943:-	0.025855319301494626	-2722	chr1:28562605:28562765:+	0.22386824275839476	0	chr1:28573594:28573686:-	0.02342709903040384	10930
chr1	28567964	ENST00000604716.1	ENSG00000270605.1	-	RP5-1092A3.4	chr1:28573594:28573686:-	0.02342709903040384	-5631	chr1:28585990:28586056:+	0.2856100298338699	-18027	chr1:28559509:28559943:-	0.025855319301494626	8021	chr1:28562605:28562765:+	0.22386824275839476	5199
chr1	28573655	ENST00000605846.1	ENSG00000271398.1	+	RP5-1092A3.5	chr1:28562605:28562765:+	0.22386824275839476	-10890	chr1:28573594:28573686:-	0.02342709903040384	0	chr1:28585990:28586056:+	0.2856100298338699	12336	chr1:28573594:28573686:-	0.02342709903040384	0
chr1	28586038	ENST00000253063.3	ENSG00000130766.4	+	SESN2	chr1:28585990:28586056:+	0.2856100298338699	0	chr1:28573594:28573686:-	0.02342709903040384	-12352	chr1:28585990:28586056:+	0.2856100298338699	0	chr1:28615003:28615479:-	0.00373733632657903	28966
chr1	28655513	ENST00000479574.1	ENSG00000130772.9	+	MED18	chr1:28585990:28586056:+	0.2856100298338699	-69457	chr1:28615003:28615479:-	0.00373733632657903	-40034	chr1:28655526:28655620:+	0.04185388513030607	14	chr1:28908356:28908682:-	0.0497423767902352	252844
chr1	28655549	ENST00000373842.4	ENSG00000130772.9	+	MED18	chr1:28655526:28655620:+	0.04185388513030607	0	chr1:28615003:28615479:-	0.00373733632657903	-40070	chr1:28655526:28655620:+	0.04185388513030607	0	chr1:28908356:28908682:-	0.0497423767902352	252808
chr1	28655566	ENST00000398997.2	ENSG00000130772.9	+	MED18	chr1:28655526:28655620:+	0.04185388513030607	0	chr1:28615003:28615479:-	0.00373733632657903	-40087	chr1:28655526:28655620:+	0.04185388513030607	0	chr1:28908356:28908682:-	0.0497423767902352	252791
chr1	28696114	ENST00000373839.3	ENSG00000204138.8	+	PHACTR4	chr1:28696099:28696298:+	0.023896126856568896	0	chr1:28615003:28615479:-	0.00373733632657903	-80635	chr1:28696099:28696298:+	0.023896126856568896	0	chr1:28908356:28908682:-	0.0497423767902352	212243
chr1	28696255	ENST00000493669.1	ENSG00000204138.8	+	PHACTR4	chr1:28696099:28696298:+	0.023896126856568896	0	chr1:28615003:28615479:-	0.00373733632657903	-80776	chr1:28696099:28696298:+	0.023896126856568896	0	chr1:28908356:28908682:-	0.0497423767902352	212102
chr1	28749166	ENST00000384052.1	ENSG00000206779.1	-	Y_RNA	chr1:28908356:28908682:-	0.0497423767902352	-159191	chr1:28832201:28832562:+	0.07988884898219233	-83036	chr1:28615003:28615479:-	0.00373733632657903	133687	chr1:28696099:28696298:+	0.023896126856568896	52868
chr1	28764682	ENST00000373836.3	ENSG00000204138.8	+	PHACTR4	chr1:28696099:28696298:+	0.023896126856568896	-68384	chr1:28615003:28615479:-	0.00373733632657903	-149203	chr1:28832201:28832562:+	0.07988884898219233	67520	chr1:28908356:28908682:-	0.0497423767902352	143675
chr1	28807874	ENST00000408289.1	ENSG00000221216.1	+	RNU6ATAC27P	chr1:28696099:28696298:+	0.023896126856568896	-111576	chr1:28615003:28615479:-	0.00373733632657903	-192395	chr1:28832201:28832562:+	0.07988884898219233	24328	chr1:28908356:28908682:-	0.0497423767902352	100483
chr1	28832455	ENST00000398958.2	ENSG00000180198.11	+	RCC1	chr1:28832201:28832562:+	0.07988884898219233	0	chr1:28615003:28615479:-	0.00373733632657903	-216976	chr1:28832201:28832562:+	0.07988884898219233	0	chr1:28908356:28908682:-	0.0497423767902352	75902
chr1	28832569	ENST00000373833.6	ENSG00000180198.11	+	RCC1	chr1:28832201:28832562:+	0.07988884898219233	-7	chr1:28615003:28615479:-	0.00373733632657903	-217090	chr1:28833874:28834141:+	0.024601169803998176	1306	chr1:28908356:28908682:-	0.0497423767902352	75788
chr1	28833878	ENST00000364938.1	ENSG00000242125.2	+	SNHG3	chr1:28833874:28834141:+	0.024601169803998176	0	chr1:28615003:28615479:-	0.00373733632657903	-218399	chr1:28833874:28834141:+	0.024601169803998176	0	chr1:28908356:28908682:-	0.0497423767902352	74479
chr1	28835071	ENST00000363217.1	ENSG00000200087.1	+	SNORA73B	chr1:28835069:28835136:+	0.055656704353681516	0	chr1:28615003:28615479:-	0.00373733632657903	-219592	chr1:28835069:28835136:+	0.055656704353681516	0	chr1:28908356:28908682:-	0.0497423767902352	73286
chr1	28843988	ENST00000459072.1	ENSG00000238821.1	+	snoU13	chr1:28835069:28835136:+	0.055656704353681516	-8852	chr1:28615003:28615479:-	0.00373733632657903	-228509	chr1:28879584:28879628:+	0.0987453914398407	35597	chr1:28908356:28908682:-	0.0497423767902352	64369
chr1	28844648	ENST00000373832.1	ENSG00000180198.11	+	RCC1	chr1:28835069:28835136:+	0.055656704353681516	-9512	chr1:28615003:28615479:-	0.00373733632657903	-229169	chr1:28879584:28879628:+	0.0987453914398407	34937	chr1:28908356:28908682:-	0.0497423767902352	63709
chr1	28844769	ENST00000373831.3	ENSG00000180198.11	+	RCC1	chr1:28835069:28835136:+	0.055656704353681516	-9633	chr1:28615003:28615479:-	0.00373733632657903	-229290	chr1:28879584:28879628:+	0.0987453914398407	34816	chr1:28908356:28908682:-	0.0497423767902352	63588
chr1	28858447	ENST00000429051.1	ENSG00000180198.11	+	RCC1	chr1:28835069:28835136:+	0.055656704353681516	-23311	chr1:28615003:28615479:-	0.00373733632657903	-242968	chr1:28879584:28879628:+	0.0987453914398407	21138	chr1:28908356:28908682:-	0.0497423767902352	49910
chr1	28879597	ENST00000373830.3	ENSG00000180098.5	+	TRNAU1AP	chr1:28879584:28879628:+	0.0987453914398407	0	chr1:28615003:28615479:-	0.00373733632657903	-264118	chr1:28879584:28879628:+	0.0987453914398407	0	chr1:28908356:28908682:-	0.0497423767902352	28760
chr1	28879599	ENST00000495995.1	ENSG00000180098.5	+	TRNAU1AP	chr1:28879584:28879628:+	0.0987453914398407	0	chr1:28615003:28615479:-	0.00373733632657903	-264120	chr1:28879584:28879628:+	0.0987453914398407	0	chr1:28908356:28908682:-	0.0497423767902352	28758
chr1	28905334	ENST00000408612.1	ENSG00000221539.1	-	SNORD99	chr1:28908356:28908682:-	0.0497423767902352	-3023	chr1:28975106:28975527:+	0.006500902947018521	-69773	chr1:28615003:28615479:-	0.00373733632657903	289855	chr1:28879584:28879628:+	0.0987453914398407	25706
chr1	28906405	ENST00000384581.1	ENSG00000197989.9	-	SNHG12	chr1:28908356:28908682:-	0.0497423767902352	-1952	chr1:28975106:28975527:+	0.006500902947018521	-68702	chr1:28615003:28615479:-	0.00373733632657903	290926	chr1:28879584:28879628:+	0.0987453914398407	26777
chr1	28907024	ENST00000384584.1	ENSG00000197989.9	-	SNHG12	chr1:28908356:28908682:-	0.0497423767902352	-1333	chr1:28975106:28975527:+	0.006500902947018521	-68083	chr1:28615003:28615479:-	0.00373733632657903	291545	chr1:28879584:28879628:+	0.0987453914398407	27396
chr1	28907566	ENST00000384342.1	ENSG00000197989.9	-	SNHG12	chr1:28908356:28908682:-	0.0497423767902352	-791	chr1:28975106:28975527:+	0.006500902947018521	-67541	chr1:28615003:28615479:-	0.00373733632657903	292087	chr1:28879584:28879628:+	0.0987453914398407	27938
chr1	28907741	ENST00000475441.1	ENSG00000197989.9	-	SNHG12	chr1:28908356:28908682:-	0.0497423767902352	-616	chr1:28975106:28975527:+	0.006500902947018521	-67366	chr1:28615003:28615479:-	0.00373733632657903	292262	chr1:28879584:28879628:+	0.0987453914398407	28113
chr1	28908330	ENST00000483436.1	ENSG00000197989.9	-	SNHG12	chr1:28908356:28908682:-	0.0497423767902352	-27	chr1:28975106:28975527:+	0.006500902947018521	-66777	chr1:28615003:28615479:-	0.00373733632657903	292851	chr1:28879584:28879628:+	0.0987453914398407	28702
chr1	28908346	ENST00000531126.1	ENSG00000197989.9	-	SNHG12	chr1:28908356:28908682:-	0.0497423767902352	-11	chr1:28975106:28975527:+	0.006500902947018521	-66761	chr1:28615003:28615479:-	0.00373733632657903	292867	chr1:28879584:28879628:+	0.0987453914398407	28718
chr1	28909495	ENST00000488745.1	ENSG00000197989.9	-	SNHG12	chr1:28910219:28910220:-	1.7447610896929333	-725	chr1:28975106:28975527:+	0.006500902947018521	-65612	chr1:28908356:28908682:-	0.0497423767902352	813	chr1:28879584:28879628:+	0.0987453914398407	29867
chr1	28918712	ENST00000373826.3	ENSG00000188060.6	+	RAB42	chr1:28879584:28879628:+	0.0987453914398407	-39084	chr1:28910219:28910220:-	1.7447610896929333	-8492	chr1:28975106:28975527:+	0.006500902947018521	56395	chr1:28969537:28969640:-	0.0797149555542174	50826
chr1	28919027	ENST00000465518.1	ENSG00000188060.6	+	RAB42	chr1:28879584:28879628:+	0.0987453914398407	-39399	chr1:28910219:28910220:-	1.7447610896929333	-8807	chr1:28975106:28975527:+	0.006500902947018521	56080	chr1:28969537:28969640:-	0.0797149555542174	50511
chr1	28944542	ENST00000471683.1	ENSG00000120656.7	-	TAF12	chr1:28969537:28969640:-	0.0797149555542174	-24996	chr1:28975106:28975527:+	0.006500902947018521	-30565	chr1:28910219:28910220:-	1.7447610896929333	34322	chr1:28879584:28879628:+	0.0987453914398407	64914
chr1	28969517	ENST00000263974.4	ENSG00000120656.7	-	TAF12	chr1:28969537:28969640:-	0.0797149555542174	-21	chr1:28975106:28975527:+	0.006500902947018521	-5590	chr1:28910219:28910220:-	1.7447610896929333	59297	chr1:28879584:28879628:+	0.0987453914398407	89889
chr1	28969578	ENST00000373824.4	ENSG00000120656.7	-	TAF12	chr1:28969537:28969640:-	0.0797149555542174	0	chr1:28975106:28975527:+	0.006500902947018521	-5529	chr1:28969537:28969640:-	0.0797149555542174	0	chr1:28879584:28879628:+	0.0987453914398407	89950
chr1	28972603	ENST00000427804.1	ENSG00000229388.1	+	RP11-442N24__B.1	chr1:28879584:28879628:+	0.0987453914398407	-92975	chr1:28969537:28969640:-	0.0797149555542174	-2963	chr1:28975106:28975527:+	0.006500902947018521	2504	chr1:29055996:29056012:-	0.10049481766613709	83394
chr1	28975112	ENST00000387069.1	ENSG00000270103.2	+	RNU11	chr1:28975106:28975527:+	0.006500902947018521	0	chr1:28969537:28969640:-	0.0797149555542174	-5472	chr1:28975106:28975527:+	0.006500902947018521	0	chr1:29055996:29056012:-	0.10049481766613709	80885
chr1	28995244	ENST00000373816.1	ENSG00000162419.8	+	GMEB1	chr1:28975106:28975527:+	0.006500902947018521	-19717	chr1:28969537:28969640:-	0.0797149555542174	-25604	chr1:29063323:29063594:+	0.021965735446535736	68080	chr1:29055996:29056012:-	0.10049481766613709	60753
chr1	28995290	ENST00000361872.4	ENSG00000162419.8	+	GMEB1	chr1:28975106:28975527:+	0.006500902947018521	-19763	chr1:28969537:28969640:-	0.0797149555542174	-25650	chr1:29063323:29063594:+	0.021965735446535736	68034	chr1:29055996:29056012:-	0.10049481766613709	60707
chr1	28995292	ENST00000294409.2	ENSG00000162419.8	+	GMEB1	chr1:28975106:28975527:+	0.006500902947018521	-19765	chr1:28969537:28969640:-	0.0797149555542174	-25652	chr1:29063323:29063594:+	0.021965735446535736	68032	chr1:29055996:29056012:-	0.10049481766613709	60705
chr1	29010076	ENST00000480454.1	ENSG00000162419.8	+	GMEB1	chr1:28975106:28975527:+	0.006500902947018521	-34549	chr1:28969537:28969640:-	0.0797149555542174	-40436	chr1:29063323:29063594:+	0.021965735446535736	53248	chr1:29055996:29056012:-	0.10049481766613709	45921
chr1	29016177	ENST00000516968.1	ENSG00000252777.1	+	SCARNA24	chr1:28975106:28975527:+	0.006500902947018521	-40650	chr1:28969537:28969640:-	0.0797149555542174	-46537	chr1:29063323:29063594:+	0.021965735446535736	47147	chr1:29055996:29056012:-	0.10049481766613709	39820
chr1	29063133	ENST00000542507.1	ENSG00000198492.10	+	YTHDF2	chr1:28975106:28975527:+	0.006500902947018521	-87606	chr1:29055996:29056012:-	0.10049481766613709	-7121	chr1:29063323:29063594:+	0.021965735446535736	191	chr1:29309153:29309157:-	2.1467403603574815	246021
chr1	29063271	ENST00000373812.3	ENSG00000198492.10	+	YTHDF2	chr1:28975106:28975527:+	0.006500902947018521	-87744	chr1:29055996:29056012:-	0.10049481766613709	-7259	chr1:29063323:29063594:+	0.021965735446535736	53	chr1:29309153:29309157:-	2.1467403603574815	245883
chr1	29063452	ENST00000541996.1	ENSG00000198492.10	+	YTHDF2	chr1:29063323:29063594:+	0.021965735446535736	0	chr1:29055996:29056012:-	0.10049481766613709	-7440	chr1:29063323:29063594:+	0.021965735446535736	0	chr1:29309153:29309157:-	2.1467403603574815	245702
chr1	29063462	ENST00000478283.1	ENSG00000198492.10	+	YTHDF2	chr1:29063323:29063594:+	0.021965735446535736	0	chr1:29055996:29056012:-	0.10049481766613709	-7450	chr1:29063323:29063594:+	0.021965735446535736	0	chr1:29309153:29309157:-	2.1467403603574815	245692
chr1	29138654	ENST00000234961.2	ENSG00000116329.6	+	OPRD1	chr1:29063323:29063594:+	0.021965735446535736	-75060	chr1:29055996:29056012:-	0.10049481766613709	-82642	chr1:29213611:29213642:+	0.13684400703473987	74958	chr1:29309153:29309157:-	2.1467403603574815	170500
chr1	29194087	ENST00000443593.2	ENSG00000226852.2	+	RP1-212P9.2	chr1:29063323:29063594:+	0.021965735446535736	-130493	chr1:29055996:29056012:-	0.10049481766613709	-138075	chr1:29213611:29213642:+	0.13684400703473987	19525	chr1:29309153:29309157:-	2.1467403603574815	115067
chr1	29203848	ENST00000418471.1	ENSG00000233427.1	-	RP1-212P9.3	chr1:29309153:29309157:-	2.1467403603574815	-105306	chr1:29213611:29213642:+	0.13684400703473987	-9764	chr1:29055996:29056012:-	0.10049481766613709	147836	chr1:29063323:29063594:+	0.021965735446535736	140254
chr1	29208347	ENST00000362886.1	ENSG00000199756.1	-	Y_RNA	chr1:29309153:29309157:-	2.1467403603574815	-100807	chr1:29213611:29213642:+	0.13684400703473987	-5265	chr1:29055996:29056012:-	0.10049481766613709	152335	chr1:29063323:29063594:+	0.021965735446535736	144753
chr1	29213603	ENST00000356093.2	ENSG00000159023.14	+	EPB41	chr1:29063323:29063594:+	0.021965735446535736	-150009	chr1:29055996:29056012:-	0.10049481766613709	-157591	chr1:29213611:29213642:+	0.13684400703473987	9	chr1:29309153:29309157:-	2.1467403603574815	95551
chr1	29213603	ENST00000398863.2	ENSG00000159023.14	+	EPB41	chr1:29063323:29063594:+	0.021965735446535736	-150009	chr1:29055996:29056012:-	0.10049481766613709	-157591	chr1:29213611:29213642:+	0.13684400703473987	9	chr1:29309153:29309157:-	2.1467403603574815	95551
chr1	29213603	ENST00000343067.4	ENSG00000159023.14	+	EPB41	chr1:29063323:29063594:+	0.021965735446535736	-150009	chr1:29055996:29056012:-	0.10049481766613709	-157591	chr1:29213611:29213642:+	0.13684400703473987	9	chr1:29309153:29309157:-	2.1467403603574815	95551
chr1	29213636	ENST00000349460.4	ENSG00000159023.14	+	EPB41	chr1:29213611:29213642:+	0.13684400703473987	0	chr1:29055996:29056012:-	0.10049481766613709	-157624	chr1:29213611:29213642:+	0.13684400703473987	0	chr1:29309153:29309157:-	2.1467403603574815	95518
chr1	29213636	ENST00000373800.3	ENSG00000159023.14	+	EPB41	chr1:29213611:29213642:+	0.13684400703473987	0	chr1:29055996:29056012:-	0.10049481766613709	-157624	chr1:29213611:29213642:+	0.13684400703473987	0	chr1:29309153:29309157:-	2.1467403603574815	95518
chr1	29213684	ENST00000347529.3	ENSG00000159023.14	+	EPB41	chr1:29213611:29213642:+	0.13684400703473987	-42	chr1:29055996:29056012:-	0.10049481766613709	-157672	chr1:31769828:31770350:+	0.014090738272255302	2556145	chr1:29309153:29309157:-	2.1467403603574815	95470
chr1	29220253	ENST00000373798.1	ENSG00000159023.14	+	EPB41	chr1:29213611:29213642:+	0.13684400703473987	-6611	chr1:29055996:29056012:-	0.10049481766613709	-164241	chr1:31769828:31770350:+	0.014090738272255302	2549576	chr1:29309153:29309157:-	2.1467403603574815	88901
chr1	29241091	ENST00000373797.1	ENSG00000159023.14	+	EPB41	chr1:29213611:29213642:+	0.13684400703473987	-27449	chr1:29055996:29056012:-	0.10049481766613709	-185079	chr1:31769828:31770350:+	0.014090738272255302	2528738	chr1:29309153:29309157:-	2.1467403603574815	68063
chr1	29312222	ENST00000383977.1	ENSG00000206704.1	+	Y_RNA	chr1:29213611:29213642:+	0.13684400703473987	-98580	chr1:29309153:29309157:-	2.1467403603574815	-3065	chr1:31769828:31770350:+	0.014090738272255302	2457607	chr1:29557412:29557470:-	0.09850409127069637	245191
chr1	29422744	ENST00000460378.1	ENSG00000159023.14	+	EPB41	chr1:29213611:29213642:+	0.13684400703473987	-209102	chr1:29309153:29309157:-	2.1467403603574815	-113587	chr1:31769828:31770350:+	0.014090738272255302	2347085	chr1:29557412:29557470:-	0.09850409127069637	134669
chr1	29449013	ENST00000420504.2	ENSG00000253304.1	-	TMEM200B	chr1:29557412:29557470:-	0.09850409127069637	-108400	chr1:31769828:31770350:+	0.014090738272255302	-2320816	chr1:29309153:29309157:-	2.1467403603574815	139856	chr1:29213611:29213642:+	0.13684400703473987	235371
chr1	29450447	ENST00000521452.1	ENSG00000253304.1	-	TMEM200B	chr1:29557412:29557470:-	0.09850409127069637	-106966	chr1:31769828:31770350:+	0.014090738272255302	-2319382	chr1:29309153:29309157:-	2.1467403603574815	141290	chr1:29213611:29213642:+	0.13684400703473987	236805
chr1	29473506	ENST00000413004.1	ENSG00000225750.1	-	RP11-242O24.3	chr1:29557412:29557470:-	0.09850409127069637	-83907	chr1:31769828:31770350:+	0.014090738272255302	-2296323	chr1:29309153:29309157:-	2.1467403603574815	164349	chr1:29213611:29213642:+	0.13684400703473987	259864
chr1	29479001	ENST00000450108.1	ENSG00000227637.1	+	RP11-242O24.5	chr1:29213611:29213642:+	0.13684400703473987	-265359	chr1:29309153:29309157:-	2.1467403603574815	-169844	chr1:31769828:31770350:+	0.014090738272255302	2290828	chr1:29557412:29557470:-	0.09850409127069637	78412
chr1	29508394	ENST00000466448.1	ENSG00000116350.11	-	SRSF4	chr1:29557412:29557470:-	0.09850409127069637	-49019	chr1:31769828:31770350:+	0.014090738272255302	-2261435	chr1:29309153:29309157:-	2.1467403603574815	199237	chr1:29213611:29213642:+	0.13684400703473987	294752
chr1	29508410	ENST00000546138.1	ENSG00000116350.11	-	SRSF4	chr1:29557412:29557470:-	0.09850409127069637	-49003	chr1:31769828:31770350:+	0.014090738272255302	-2261419	chr1:29309153:29309157:-	2.1467403603574815	199253	chr1:29213611:29213642:+	0.13684400703473987	294768
chr1	29508499	ENST00000373795.4	ENSG00000116350.11	-	SRSF4	chr1:29557412:29557470:-	0.09850409127069637	-48914	chr1:31769828:31770350:+	0.014090738272255302	-2261330	chr1:29309153:29309157:-	2.1467403603574815	199342	chr1:29213611:29213642:+	0.13684400703473987	294857
chr1	29550445	ENST00000427046.1	ENSG00000237934.1	+	RP11-467D18.2	chr1:29213611:29213642:+	0.13684400703473987	-336803	chr1:29309153:29309157:-	2.1467403603574815	-241288	chr1:31769828:31770350:+	0.014090738272255302	2219384	chr1:29557412:29557470:-	0.09850409127069637	6968
chr1	29557418	ENST00000489248.1	ENSG00000116353.11	-	MECR	chr1:29557412:29557470:-	0.09850409127069637	0	chr1:31769828:31770350:+	0.014090738272255302	-2212411	chr1:29557412:29557470:-	0.09850409127069637	0	chr1:29213611:29213642:+	0.13684400703473987	343776
chr1	29557436	ENST00000373791.3	ENSG00000116353.11	-	MECR	chr1:29557412:29557470:-	0.09850409127069637	0	chr1:31769828:31770350:+	0.014090738272255302	-2212393	chr1:29557412:29557470:-	0.09850409127069637	0	chr1:29213611:29213642:+	0.13684400703473987	343794
chr1	29557444	ENST00000263702.6	ENSG00000116353.11	-	MECR	chr1:29557412:29557470:-	0.09850409127069637	0	chr1:31769828:31770350:+	0.014090738272255302	-2212385	chr1:29557412:29557470:-	0.09850409127069637	0	chr1:29213611:29213642:+	0.13684400703473987	343802
chr1	29563028	ENST00000345512.3	ENSG00000060656.15	+	PTPRU	chr1:29213611:29213642:+	0.13684400703473987	-349386	chr1:29557412:29557470:-	0.09850409127069637	-5558	chr1:31769828:31770350:+	0.014090738272255302	2206801	chr1:31230612:31230903:-	0.02010337216747467	1667585
chr1	29563028	ENST00000373779.3	ENSG00000060656.15	+	PTPRU	chr1:29213611:29213642:+	0.13684400703473987	-349386	chr1:29557412:29557470:-	0.09850409127069637	-5558	chr1:31769828:31770350:+	0.014090738272255302	2206801	chr1:31230612:31230903:-	0.02010337216747467	1667585
chr1	29563047	ENST00000356870.3	ENSG00000060656.15	+	PTPRU	chr1:29213611:29213642:+	0.13684400703473987	-349405	chr1:29557412:29557470:-	0.09850409127069637	-5577	chr1:31769828:31770350:+	0.014090738272255302	2206782	chr1:31230612:31230903:-	0.02010337216747467	1667566
chr1	29563047	ENST00000323874.8	ENSG00000060656.15	+	PTPRU	chr1:29213611:29213642:+	0.13684400703473987	-349405	chr1:29557412:29557470:-	0.09850409127069637	-5577	chr1:31769828:31770350:+	0.014090738272255302	2206782	chr1:31230612:31230903:-	0.02010337216747467	1667566
chr1	29563061	ENST00000428026.2	ENSG00000060656.15	+	PTPRU	chr1:29213611:29213642:+	0.13684400703473987	-349419	chr1:29557412:29557470:-	0.09850409127069637	-5591	chr1:31769828:31770350:+	0.014090738272255302	2206768	chr1:31230612:31230903:-	0.02010337216747467	1667552
chr1	29563151	ENST00000460170.2	ENSG00000060656.15	+	PTPRU	chr1:29213611:29213642:+	0.13684400703473987	-349509	chr1:29557412:29557470:-	0.09850409127069637	-5681	chr1:31769828:31770350:+	0.014090738272255302	2206678	chr1:31230612:31230903:-	0.02010337216747467	1667462
chr1	29580195	ENST00000408623.1	ENSG00000221550.1	-	AL645859.1	chr1:31230612:31230903:-	0.02010337216747467	-1650418	chr1:31769828:31770350:+	0.014090738272255302	-2189634	chr1:29557412:29557470:-	0.09850409127069637	22725	chr1:29213611:29213642:+	0.13684400703473987	366553
chr1	29606063	ENST00000415600.2	ENSG00000060656.15	+	PTPRU	chr1:29213611:29213642:+	0.13684400703473987	-392421	chr1:29557412:29557470:-	0.09850409127069637	-48593	chr1:31769828:31770350:+	0.014090738272255302	2163766	chr1:31230612:31230903:-	0.02010337216747467	1624550
chr1	29676626	ENST00000417651.1	ENSG00000230523.1	-	RP3-437I16.1	chr1:31230612:31230903:-	0.02010337216747467	-1553987	chr1:31769828:31770350:+	0.014090738272255302	-2093203	chr1:29557412:29557470:-	0.09850409127069637	119156	chr1:29213611:29213642:+	0.13684400703473987	462984
chr1	29758993	ENST00000580128.1	ENSG00000266678.1	+	AL139151.1	chr1:29213611:29213642:+	0.13684400703473987	-545351	chr1:29557412:29557470:-	0.09850409127069637	-201523	chr1:31769828:31770350:+	0.014090738272255302	2010836	chr1:31230612:31230903:-	0.02010337216747467	1471620
chr1	30117525	ENST00000408199.1	ENSG00000221126.1	-	AC092265.1	chr1:31230612:31230903:-	0.02010337216747467	-1113088	chr1:31769828:31770350:+	0.014090738272255302	-1652304	chr1:29557412:29557470:-	0.09850409127069637	560055	chr1:29213611:29213642:+	0.13684400703473987	903883
chr1	30182394	ENST00000422638.1	ENSG00000228176.1	-	RP4-656G21.1	chr1:31230612:31230903:-	0.02010337216747467	-1048219	chr1:31769828:31770350:+	0.014090738272255302	-1587435	chr1:29557412:29557470:-	0.09850409127069637	624924	chr1:29213611:29213642:+	0.13684400703473987	968752
chr1	30357749	ENST00000410855.1	ENSG00000222787.1	+	AL645944.1	chr1:29213611:29213642:+	0.13684400703473987	-1144107	chr1:29557412:29557470:-	0.09850409127069637	-800279	chr1:31769828:31770350:+	0.014090738272255302	1412080	chr1:31230612:31230903:-	0.02010337216747467	872864
chr1	30510459	ENST00000445180.2	ENSG00000233399.2	-	RP11-111I12.1	chr1:31230612:31230903:-	0.02010337216747467	-720154	chr1:31769828:31770350:+	0.014090738272255302	-1259370	chr1:29557412:29557470:-	0.09850409127069637	952989	chr1:29213611:29213642:+	0.13684400703473987	1296817
chr1	30613110	ENST00000441046.1	ENSG00000233372.1	+	RP5-893G23.1	chr1:29213611:29213642:+	0.13684400703473987	-1399468	chr1:29557412:29557470:-	0.09850409127069637	-1055640	chr1:31769828:31770350:+	0.014090738272255302	1156719	chr1:31230612:31230903:-	0.02010337216747467	617503
chr1	30884485	ENST00000427319.1	ENSG00000236335.1	-	RP4-591L5.1	chr1:31230612:31230903:-	0.02010337216747467	-346128	chr1:31769828:31770350:+	0.014090738272255302	-885344	chr1:29557412:29557470:-	0.09850409127069637	1327015	chr1:29213611:29213642:+	0.13684400703473987	1670843
chr1	30888672	ENST00000420354.1	ENSG00000231949.1	+	RP4-591L5.2	chr1:29213611:29213642:+	0.13684400703473987	-1675030	chr1:29557412:29557470:-	0.09850409127069637	-1331202	chr1:31769828:31770350:+	0.014090738272255302	881157	chr1:31230612:31230903:-	0.02010337216747467	341941
chr1	31191351	ENST00000414532.2	ENSG00000186056.5	+	MATN1-AS1	chr1:29213611:29213642:+	0.13684400703473987	-1977709	chr1:29557412:29557470:-	0.09850409127069637	-1633881	chr1:31769828:31770350:+	0.014090738272255302	578478	chr1:31230612:31230903:-	0.02010337216747467	39262
chr1	31191619	ENST00000454613.1	ENSG00000186056.5	+	MATN1-AS1	chr1:29213611:29213642:+	0.13684400703473987	-1977977	chr1:29557412:29557470:-	0.09850409127069637	-1634149	chr1:31769828:31770350:+	0.014090738272255302	578210	chr1:31230612:31230903:-	0.02010337216747467	38994
chr1	31191629	ENST00000414763.1	ENSG00000186056.5	+	MATN1-AS1	chr1:29213611:29213642:+	0.13684400703473987	-1977987	chr1:29557412:29557470:-	0.09850409127069637	-1634159	chr1:31769828:31770350:+	0.014090738272255302	578200	chr1:31230612:31230903:-	0.02010337216747467	38984
chr1	31192098	ENST00000477320.1	ENSG00000162510.5	-	MATN1	chr1:31230612:31230903:-	0.02010337216747467	-38515	chr1:31769828:31770350:+	0.014090738272255302	-577731	chr1:29557412:29557470:-	0.09850409127069637	1634628	chr1:29213611:29213642:+	0.13684400703473987	1978456
chr1	31196434	ENST00000373765.4	ENSG00000162510.5	-	MATN1	chr1:31230612:31230903:-	0.02010337216747467	-34179	chr1:31769828:31770350:+	0.014090738272255302	-573395	chr1:29557412:29557470:-	0.09850409127069637	1638964	chr1:29213611:29213642:+	0.13684400703473987	1982792
chr1	31198567	ENST00000443076.1	ENSG00000186056.5	+	MATN1-AS1	chr1:29213611:29213642:+	0.13684400703473987	-1984925	chr1:29557412:29557470:-	0.09850409127069637	-1641097	chr1:31769828:31770350:+	0.014090738272255302	571262	chr1:31230612:31230903:-	0.02010337216747467	32046
chr1	31212079	ENST00000583944.1	ENSG00000264773.1	-	MIR4420	chr1:31230612:31230903:-	0.02010337216747467	-18534	chr1:31769828:31770350:+	0.014090738272255302	-557750	chr1:29557412:29557470:-	0.09850409127069637	1654609	chr1:29213611:29213642:+	0.13684400703473987	1998437
chr1	31230604	ENST00000476492.1	ENSG00000162511.7	-	LAPTM5	chr1:31230612:31230903:-	0.02010337216747467	-9	chr1:31769828:31770350:+	0.014090738272255302	-539225	chr1:29557412:29557470:-	0.09850409127069637	1673134	chr1:29213611:29213642:+	0.13684400703473987	2016962
chr1	31230667	ENST00000294507.3	ENSG00000162511.7	-	LAPTM5	chr1:31230612:31230903:-	0.02010337216747467	0	chr1:31769828:31770350:+	0.014090738272255302	-539162	chr1:31230612:31230903:-	0.02010337216747467	0	chr1:29213611:29213642:+	0.13684400703473987	2017025
chr1	31288400	ENST00000440358.1	ENSG00000229607.1	-	RP5-1125N11.1	chr1:31538504:31538703:-	0.2097357896763601	-250105	chr1:31769828:31770350:+	0.014090738272255302	-481429	chr1:31230612:31230903:-	0.02010337216747467	57497	chr1:29213611:29213642:+	0.13684400703473987	2074758
chr1	31297075	ENST00000430320.3	ENSG00000223382.3	+	RP1-65J11.1	chr1:29213611:29213642:+	0.13684400703473987	-2083433	chr1:31230612:31230903:-	0.02010337216747467	-66172	chr1:31769828:31770350:+	0.014090738272255302	472754	chr1:31538504:31538703:-	0.2097357896763601	241430
chr1	31316670	ENST00000410852.1	ENSG00000222784.1	+	RN7SKP91	chr1:29213611:29213642:+	0.13684400703473987	-2103028	chr1:31230612:31230903:-	0.02010337216747467	-85767	chr1:31769828:31770350:+	0.014090738272255302	453159	chr1:31538504:31538703:-	0.2097357896763601	221835
chr1	31331005	ENST00000431202.1	ENSG00000235143.1	+	RP1-65J11.5	chr1:29213611:29213642:+	0.13684400703473987	-2117363	chr1:31230612:31230903:-	0.02010337216747467	-100102	chr1:31769828:31770350:+	0.014090738272255302	438824	chr1:31538504:31538703:-	0.2097357896763601	207500
chr1	31351587	ENST00000336798.7	ENSG00000162512.11	-	SDC3	chr1:31538504:31538703:-	0.2097357896763601	-186918	chr1:31769828:31770350:+	0.014090738272255302	-418242	chr1:31230612:31230903:-	0.02010337216747467	120684	chr1:29213611:29213642:+	0.13684400703473987	2137945
chr1	31354276	ENST00000471567.1	ENSG00000162512.11	-	SDC3	chr1:31538504:31538703:-	0.2097357896763601	-184229	chr1:31769828:31770350:+	0.014090738272255302	-415553	chr1:31230612:31230903:-	0.02010337216747467	123373	chr1:29213611:29213642:+	0.13684400703473987	2140634
chr1	31381608	ENST00000339394.6	ENSG00000162512.11	-	SDC3	chr1:31538504:31538703:-	0.2097357896763601	-156897	chr1:31769828:31770350:+	0.014090738272255302	-388221	chr1:31230612:31230903:-	0.02010337216747467	150705	chr1:29213611:29213642:+	0.13684400703473987	2167966
chr1	31408620	ENST00000363284.1	ENSG00000200154.1	-	SNORD103A	chr1:31538504:31538703:-	0.2097357896763601	-129885	chr1:31769828:31770350:+	0.014090738272255302	-361209	chr1:31230612:31230903:-	0.02010337216747467	177717	chr1:29213611:29213642:+	0.13684400703473987	2194978
chr1	31422049	ENST00000365237.1	ENSG00000202107.1	-	SNORD103B	chr1:31538504:31538703:-	0.2097357896763601	-116456	chr1:31769828:31770350:+	0.014090738272255302	-347780	chr1:31230612:31230903:-	0.02010337216747467	191146	chr1:29213611:29213642:+	0.13684400703473987	2208407
chr1	31441083	ENST00000363311.1	ENSG00000200181.1	-	SNORD85	chr1:31538504:31538703:-	0.2097357896763601	-97422	chr1:31769828:31770350:+	0.014090738272255302	-328746	chr1:31230612:31230903:-	0.02010337216747467	210180	chr1:29213611:29213642:+	0.13684400703473987	2227441
chr1	31452980	ENST00000490546.1	ENSG00000134644.11	-	PUM1	chr1:31538504:31538703:-	0.2097357896763601	-85525	chr1:31769828:31770350:+	0.014090738272255302	-316849	chr1:31230612:31230903:-	0.02010337216747467	222077	chr1:29213611:29213642:+	0.13684400703473987	2239338
chr1	31538531	ENST00000440538.2	ENSG00000134644.11	-	PUM1	chr1:31538504:31538703:-	0.2097357896763601	0	chr1:31769828:31770350:+	0.014090738272255302	-231298	chr1:31538504:31538703:-	0.2097357896763601	0	chr1:29213611:29213642:+	0.13684400703473987	2324889
chr1	31538540	ENST00000423018.2	ENSG00000134644.11	-	PUM1	chr1:31538504:31538703:-	0.2097357896763601	0	chr1:31769828:31770350:+	0.014090738272255302	-231289	chr1:31538504:31538703:-	0.2097357896763601	0	chr1:29213611:29213642:+	0.13684400703473987	2324898
chr1	31538542	ENST00000424085.2	ENSG00000134644.11	-	PUM1	chr1:31538504:31538703:-	0.2097357896763601	0	chr1:31769828:31770350:+	0.014090738272255302	-231287	chr1:31538504:31538703:-	0.2097357896763601	0	chr1:29213611:29213642:+	0.13684400703473987	2324900
chr1	31538542	ENST00000426105.2	ENSG00000134644.11	-	PUM1	chr1:31538504:31538703:-	0.2097357896763601	0	chr1:31769828:31770350:+	0.014090738272255302	-231287	chr1:31538504:31538703:-	0.2097357896763601	0	chr1:29213611:29213642:+	0.13684400703473987	2324900
chr1	31538545	ENST00000257075.5	ENSG00000134644.11	-	PUM1	chr1:31538504:31538703:-	0.2097357896763601	0	chr1:31769828:31770350:+	0.014090738272255302	-231284	chr1:31538504:31538703:-	0.2097357896763601	0	chr1:29213611:29213642:+	0.13684400703473987	2324903
chr1	31538551	ENST00000373747.3	ENSG00000134644.11	-	PUM1	chr1:31538504:31538703:-	0.2097357896763601	0	chr1:31769828:31770350:+	0.014090738272255302	-231278	chr1:31538504:31538703:-	0.2097357896763601	0	chr1:29213611:29213642:+	0.13684400703473987	2324909
chr1	31538632	ENST00000373742.2	ENSG00000134644.11	-	PUM1	chr1:31538504:31538703:-	0.2097357896763601	0	chr1:31769828:31770350:+	0.014090738272255302	-231197	chr1:31538504:31538703:-	0.2097357896763601	0	chr1:29213611:29213642:+	0.13684400703473987	2324990
chr1	31538838	ENST00000373741.4	ENSG00000134644.11	-	PUM1	chr1:31769568:31769691:-	0.18162426136927873	-230731	chr1:31769828:31770350:+	0.014090738272255302	-230991	chr1:31538504:31538703:-	0.2097357896763601	135	chr1:29213611:29213642:+	0.13684400703473987	2325196
chr1	31654523	ENST00000528449.1	ENSG00000084628.5	-	NKAIN1	chr1:31769568:31769691:-	0.18162426136927873	-115046	chr1:31769828:31770350:+	0.014090738272255302	-115306	chr1:31538504:31538703:-	0.2097357896763601	115820	chr1:29213611:29213642:+	0.13684400703473987	2440881
chr1	31661000	ENST00000263693.1	ENSG00000084628.5	-	NKAIN1	chr1:31769568:31769691:-	0.18162426136927873	-108569	chr1:31769828:31770350:+	0.014090738272255302	-108829	chr1:31538504:31538703:-	0.2097357896763601	122297	chr1:29213611:29213642:+	0.13684400703473987	2447358
chr1	31661000	ENST00000398657.2	ENSG00000084628.5	-	NKAIN1	chr1:31769568:31769691:-	0.18162426136927873	-108569	chr1:31769828:31770350:+	0.014090738272255302	-108829	chr1:31538504:31538703:-	0.2097357896763601	122297	chr1:29213611:29213642:+	0.13684400703473987	2447358
chr1	31712401	ENST00000373736.2	ENSG00000084628.5	-	NKAIN1	chr1:31769568:31769691:-	0.18162426136927873	-57168	chr1:31769828:31770350:+	0.014090738272255302	-57428	chr1:31538504:31538703:-	0.2097357896763601	173698	chr1:29213611:29213642:+	0.13684400703473987	2498759
chr1	31742513	ENST00000373720.3	ENSG00000060688.8	-	SNRNP40	chr1:31769568:31769691:-	0.18162426136927873	-27056	chr1:31769828:31770350:+	0.014090738272255302	-27316	chr1:31538504:31538703:-	0.2097357896763601	203810	chr1:29213611:29213642:+	0.13684400703473987	2528871
chr1	31755330	ENST00000489853.1	ENSG00000060688.8	-	SNRNP40	chr1:31769568:31769691:-	0.18162426136927873	-14239	chr1:31769828:31770350:+	0.014090738272255302	-14499	chr1:31538504:31538703:-	0.2097357896763601	216627	chr1:29213611:29213642:+	0.13684400703473987	2541688
chr1	31769617	ENST00000263694.4	ENSG00000060688.8	-	SNRNP40	chr1:31769568:31769691:-	0.18162426136927873	0	chr1:31769828:31770350:+	0.014090738272255302	-212	chr1:31769568:31769691:-	0.18162426136927873	0	chr1:29213611:29213642:+	0.13684400703473987	2555975
chr1	31769662	ENST00000446633.2	ENSG00000060688.8	-	SNRNP40	chr1:31769568:31769691:-	0.18162426136927873	0	chr1:31769828:31770350:+	0.014090738272255302	-167	chr1:31769568:31769691:-	0.18162426136927873	0	chr1:29213611:29213642:+	0.13684400703473987	2556020
chr1	31769842	ENST00000344147.5	ENSG00000121766.10	+	ZCCHC17	chr1:31769828:31770350:+	0.014090738272255302	0	chr1:31769568:31769691:-	0.18162426136927873	-151	chr1:31769828:31770350:+	0.014090738272255302	0	chr1:32110178:32110511:-	0.19293772163006118	340337
chr1	31769845	ENST00000479629.1	ENSG00000121766.10	+	ZCCHC17	chr1:31769828:31770350:+	0.014090738272255302	0	chr1:31769568:31769691:-	0.18162426136927873	-154	chr1:31769828:31770350:+	0.014090738272255302	0	chr1:32110178:32110511:-	0.19293772163006118	340334
chr1	31769855	ENST00000373714.1	ENSG00000121766.10	+	ZCCHC17	chr1:31769828:31770350:+	0.014090738272255302	0	chr1:31769568:31769691:-	0.18162426136927873	-164	chr1:31769828:31770350:+	0.014090738272255302	0	chr1:32110178:32110511:-	0.19293772163006118	340324
chr1	31769879	ENST00000546109.1	ENSG00000121766.10	+	ZCCHC17	chr1:31769828:31770350:+	0.014090738272255302	0	chr1:31769568:31769691:-	0.18162426136927873	-188	chr1:31769828:31770350:+	0.014090738272255302	0	chr1:32110178:32110511:-	0.19293772163006118	340300
chr1	31769883	ENST00000422613.2	ENSG00000121766.10	+	ZCCHC17	chr1:31769828:31770350:+	0.014090738272255302	0	chr1:31769568:31769691:-	0.18162426136927873	-192	chr1:31769828:31770350:+	0.014090738272255302	0	chr1:32110178:32110511:-	0.19293772163006118	340296
chr1	31819646	ENST00000430143.1	ENSG00000229044.1	-	RP11-266K22.2	chr1:32110178:32110511:-	0.19293772163006118	-290533	chr1:32042050:32042179:+	0.053835917496225176	-222405	chr1:31769568:31769691:-	0.18162426136927873	49955	chr1:31769828:31770350:+	0.014090738272255302	49296
chr1	31842437	ENST00000497275.1	ENSG00000121769.3	-	FABP3	chr1:32110178:32110511:-	0.19293772163006118	-267742	chr1:32042050:32042179:+	0.053835917496225176	-199614	chr1:31769568:31769691:-	0.18162426136927873	72746	chr1:31769828:31770350:+	0.014090738272255302	72087
chr1	31845923	ENST00000373713.2	ENSG00000121769.3	-	FABP3	chr1:32110178:32110511:-	0.19293772163006118	-264256	chr1:32042050:32042179:+	0.053835917496225176	-196128	chr1:31769568:31769691:-	0.18162426136927873	76232	chr1:31769828:31770350:+	0.014090738272255302	75573
chr1	31882412	ENST00000373710.1	ENSG00000168528.7	+	SERINC2	chr1:31769828:31770350:+	0.014090738272255302	-112062	chr1:31769568:31769691:-	0.18162426136927873	-112721	chr1:32042050:32042179:+	0.053835917496225176	159639	chr1:32110178:32110511:-	0.19293772163006118	227767
chr1	31883048	ENST00000536859.1	ENSG00000168528.7	+	SERINC2	chr1:31769828:31770350:+	0.014090738272255302	-112698	chr1:31769568:31769691:-	0.18162426136927873	-113357	chr1:32042050:32042179:+	0.053835917496225176	159003	chr1:32110178:32110511:-	0.19293772163006118	227131
chr1	31885963	ENST00000373709.3	ENSG00000168528.7	+	SERINC2	chr1:31769828:31770350:+	0.014090738272255302	-115613	chr1:31769568:31769691:-	0.18162426136927873	-116272	chr1:32042050:32042179:+	0.053835917496225176	156088	chr1:32110178:32110511:-	0.19293772163006118	224216
chr1	31886660	ENST00000536384.1	ENSG00000168528.7	+	SERINC2	chr1:31769828:31770350:+	0.014090738272255302	-116310	chr1:31769568:31769691:-	0.18162426136927873	-116969	chr1:32042050:32042179:+	0.053835917496225176	155391	chr1:32110178:32110511:-	0.19293772163006118	223519
chr1	31886660	ENST00000491976.1	ENSG00000168528.7	+	SERINC2	chr1:31769828:31770350:+	0.014090738272255302	-116310	chr1:31769568:31769691:-	0.18162426136927873	-116969	chr1:32042050:32042179:+	0.053835917496225176	155391	chr1:32110178:32110511:-	0.19293772163006118	223519
chr1	31902614	ENST00000596131.1	ENSG00000268950.1	-	AC114494.1	chr1:32110178:32110511:-	0.19293772163006118	-207565	chr1:32042050:32042179:+	0.053835917496225176	-139437	chr1:31769568:31769691:-	0.18162426136927873	132923	chr1:31769828:31770350:+	0.014090738272255302	132264
chr1	31970525	ENST00000384254.1	ENSG00000206981.1	-	RNU6-40P	chr1:32110178:32110511:-	0.19293772163006118	-139654	chr1:32042050:32042179:+	0.053835917496225176	-71526	chr1:31769568:31769691:-	0.18162426136927873	200834	chr1:31769828:31770350:+	0.014090738272255302	200175
chr1	31971841	ENST00000418618.1	ENSG00000228682.2	+	RP11-439L8.3	chr1:31769828:31770350:+	0.014090738272255302	-201491	chr1:31769568:31769691:-	0.18162426136927873	-202150	chr1:32042050:32042179:+	0.053835917496225176	70210	chr1:32110178:32110511:-	0.19293772163006118	138338
chr1	31984036	ENST00000412068.1	ENSG00000223907.1	+	RP11-439L8.4	chr1:31769828:31770350:+	0.014090738272255302	-213686	chr1:31769568:31769691:-	0.18162426136927873	-214345	chr1:32042050:32042179:+	0.053835917496225176	58015	chr1:32110178:32110511:-	0.19293772163006118	126143
chr1	32041174	ENST00000435872.1	ENSG00000229167.1	-	RP11-73M7.1	chr1:32110178:32110511:-	0.19293772163006118	-69005	chr1:32042050:32042179:+	0.053835917496225176	-877	chr1:31769568:31769691:-	0.18162426136927873	271483	chr1:31769828:31770350:+	0.014090738272255302	270824
chr1	32042116	ENST00000441210.2	ENSG00000142910.11	+	TINAGL1	chr1:32042050:32042179:+	0.053835917496225176	0	chr1:31769568:31769691:-	0.18162426136927873	-272425	chr1:32042050:32042179:+	0.053835917496225176	0	chr1:32110178:32110511:-	0.19293772163006118	68063
chr1	32042116	ENST00000457433.2	ENSG00000142910.11	+	TINAGL1	chr1:32042050:32042179:+	0.053835917496225176	0	chr1:31769568:31769691:-	0.18162426136927873	-272425	chr1:32042050:32042179:+	0.053835917496225176	0	chr1:32110178:32110511:-	0.19293772163006118	68063
chr1	32042136	ENST00000271064.7	ENSG00000142910.11	+	TINAGL1	chr1:32042050:32042179:+	0.053835917496225176	0	chr1:31769568:31769691:-	0.18162426136927873	-272445	chr1:32042050:32042179:+	0.053835917496225176	0	chr1:32110178:32110511:-	0.19293772163006118	68043
chr1	32042139	ENST00000537531.1	ENSG00000142910.11	+	TINAGL1	chr1:32042050:32042179:+	0.053835917496225176	0	chr1:31769568:31769691:-	0.18162426136927873	-272448	chr1:32042050:32042179:+	0.053835917496225176	0	chr1:32110178:32110511:-	0.19293772163006118	68040
chr1	32042635	ENST00000481165.1	ENSG00000142910.11	+	TINAGL1	chr1:32042050:32042179:+	0.053835917496225176	-456	chr1:31769568:31769691:-	0.18162426136927873	-272944	chr1:32538255:32538834:+	0.007740313005851003	495621	chr1:32110178:32110511:-	0.19293772163006118	67544
chr1	32083287	ENST00000468521.1	ENSG00000121764.7	+	HCRTR1	chr1:32042050:32042179:+	0.053835917496225176	-41108	chr1:31769568:31769691:-	0.18162426136927873	-313596	chr1:32538255:32538834:+	0.007740313005851003	454969	chr1:32110178:32110511:-	0.19293772163006118	26892
chr1	32083301	ENST00000403528.2	ENSG00000121764.7	+	HCRTR1	chr1:32042050:32042179:+	0.053835917496225176	-41122	chr1:31769568:31769691:-	0.18162426136927873	-313610	chr1:32538255:32538834:+	0.007740313005851003	454955	chr1:32110178:32110511:-	0.19293772163006118	26878
chr1	32084641	ENST00000373706.5	ENSG00000121764.7	+	HCRTR1	chr1:32042050:32042179:+	0.053835917496225176	-42462	chr1:31769568:31769691:-	0.18162426136927873	-314950	chr1:32538255:32538834:+	0.007740313005851003	453615	chr1:32110178:32110511:-	0.19293772163006118	25538
chr1	32084794	ENST00000373705.1	ENSG00000121764.7	+	HCRTR1	chr1:32042050:32042179:+	0.053835917496225176	-42615	chr1:31769568:31769691:-	0.18162426136927873	-315103	chr1:32538255:32538834:+	0.007740313005851003	453462	chr1:32110178:32110511:-	0.19293772163006118	25385
chr1	32109650	ENST00000610043.1	ENSG00000235790.3	+	RP11-73M7.6	chr1:32042050:32042179:+	0.053835917496225176	-67471	chr1:31769568:31769691:-	0.18162426136927873	-339959	chr1:32538255:32538834:+	0.007740313005851003	428606	chr1:32110178:32110511:-	0.19293772163006118	529
chr1	32109650	ENST00000609625.1	ENSG00000235790.3	+	RP11-73M7.6	chr1:32042050:32042179:+	0.053835917496225176	-67471	chr1:31769568:31769691:-	0.18162426136927873	-339959	chr1:32538255:32538834:+	0.007740313005851003	428606	chr1:32110178:32110511:-	0.19293772163006118	529
chr1	32109650	ENST00000609549.1	ENSG00000235790.3	+	RP11-73M7.6	chr1:32042050:32042179:+	0.053835917496225176	-67471	chr1:31769568:31769691:-	0.18162426136927873	-339959	chr1:32538255:32538834:+	0.007740313005851003	428606	chr1:32110178:32110511:-	0.19293772163006118	529
chr1	32110202	ENST00000492061.1	ENSG00000162517.8	-	PEF1	chr1:32110178:32110511:-	0.19293772163006118	0	chr1:32538255:32538834:+	0.007740313005851003	-428054	chr1:32110178:32110511:-	0.19293772163006118	0	chr1:32042050:32042179:+	0.053835917496225176	68023
chr1	32110295	ENST00000581333.1	ENSG00000264078.1	+	RP11-73M7.9	chr1:32042050:32042179:+	0.053835917496225176	-68116	chr1:32110178:32110511:-	0.19293772163006118	0	chr1:32538255:32538834:+	0.007740313005851003	427961	chr1:32110178:32110511:-	0.19293772163006118	0
chr1	32110361	ENST00000608332.1	ENSG00000235790.3	+	RP11-73M7.6	chr1:32042050:32042179:+	0.053835917496225176	-68182	chr1:32110178:32110511:-	0.19293772163006118	0	chr1:32538255:32538834:+	0.007740313005851003	427895	chr1:32110178:32110511:-	0.19293772163006118	0
chr1	32110474	ENST00000440872.2	ENSG00000162517.8	-	PEF1	chr1:32110178:32110511:-	0.19293772163006118	0	chr1:32538255:32538834:+	0.007740313005851003	-427782	chr1:32110178:32110511:-	0.19293772163006118	0	chr1:32042050:32042179:+	0.053835917496225176	68295
chr1	32110488	ENST00000373703.4	ENSG00000162517.8	-	PEF1	chr1:32110178:32110511:-	0.19293772163006118	0	chr1:32538255:32538834:+	0.007740313005851003	-427768	chr1:32110178:32110511:-	0.19293772163006118	0	chr1:32042050:32042179:+	0.053835917496225176	68309
chr1	32110590	ENST00000585660.1	ENSG00000235790.3	+	RP11-73M7.6	chr1:32042050:32042179:+	0.053835917496225176	-68411	chr1:32110178:32110511:-	0.19293772163006118	-79	chr1:32538255:32538834:+	0.007740313005851003	427666	chr1:32384574:32385261:-	0.009063176594003878	273985
chr1	32110612	ENST00000591592.1	ENSG00000235790.3	+	RP11-73M7.6	chr1:32042050:32042179:+	0.053835917496225176	-68433	chr1:32110178:32110511:-	0.19293772163006118	-101	chr1:32538255:32538834:+	0.007740313005851003	427644	chr1:32384574:32385261:-	0.009063176594003878	273963
chr1	32110618	ENST00000608246.1	ENSG00000235790.3	+	RP11-73M7.6	chr1:32042050:32042179:+	0.053835917496225176	-68439	chr1:32110178:32110511:-	0.19293772163006118	-107	chr1:32538255:32538834:+	0.007740313005851003	427638	chr1:32384574:32385261:-	0.009063176594003878	273957
chr1	32110637	ENST00000608888.1	ENSG00000235790.3	+	RP11-73M7.6	chr1:32042050:32042179:+	0.053835917496225176	-68458	chr1:32110178:32110511:-	0.19293772163006118	-126	chr1:32538255:32538834:+	0.007740313005851003	427619	chr1:32384574:32385261:-	0.009063176594003878	273938
chr1	32110650	ENST00000610216.1	ENSG00000235790.3	+	RP11-73M7.6	chr1:32042050:32042179:+	0.053835917496225176	-68471	chr1:32110178:32110511:-	0.19293772163006118	-139	chr1:32538255:32538834:+	0.007740313005851003	427606	chr1:32384574:32385261:-	0.009063176594003878	273925
chr1	32110650	ENST00000607926.1	ENSG00000235790.3	+	RP11-73M7.6	chr1:32042050:32042179:+	0.053835917496225176	-68471	chr1:32110178:32110511:-	0.19293772163006118	-139	chr1:32538255:32538834:+	0.007740313005851003	427606	chr1:32384574:32385261:-	0.009063176594003878	273925
chr1	32110854	ENST00000585413.1	ENSG00000235790.3	+	RP11-73M7.6	chr1:32042050:32042179:+	0.053835917496225176	-68675	chr1:32110178:32110511:-	0.19293772163006118	-343	chr1:32538255:32538834:+	0.007740313005851003	427402	chr1:32384574:32385261:-	0.009063176594003878	273721
chr1	32110864	ENST00000609033.1	ENSG00000235790.3	+	RP11-73M7.6	chr1:32042050:32042179:+	0.053835917496225176	-68685	chr1:32110178:32110511:-	0.19293772163006118	-353	chr1:32538255:32538834:+	0.007740313005851003	427392	chr1:32384574:32385261:-	0.009063176594003878	273711
chr1	32110864	ENST00000589462.1	ENSG00000235790.3	+	RP11-73M7.6	chr1:32042050:32042179:+	0.053835917496225176	-68685	chr1:32110178:32110511:-	0.19293772163006118	-353	chr1:32538255:32538834:+	0.007740313005851003	427392	chr1:32384574:32385261:-	0.009063176594003878	273711
chr1	32110889	ENST00000593188.1	ENSG00000235790.3	+	RP11-73M7.6	chr1:32042050:32042179:+	0.053835917496225176	-68710	chr1:32110178:32110511:-	0.19293772163006118	-378	chr1:32538255:32538834:+	0.007740313005851003	427367	chr1:32384574:32385261:-	0.009063176594003878	273686
chr1	32110897	ENST00000609373.1	ENSG00000235790.3	+	RP11-73M7.6	chr1:32042050:32042179:+	0.053835917496225176	-68718	chr1:32110178:32110511:-	0.19293772163006118	-386	chr1:32538255:32538834:+	0.007740313005851003	427359	chr1:32384574:32385261:-	0.009063176594003878	273678
chr1	32110897	ENST00000587445.1	ENSG00000235790.3	+	RP11-73M7.6	chr1:32042050:32042179:+	0.053835917496225176	-68718	chr1:32110178:32110511:-	0.19293772163006118	-386	chr1:32538255:32538834:+	0.007740313005851003	427359	chr1:32384574:32385261:-	0.009063176594003878	273678
chr1	32110920	ENST00000591929.1	ENSG00000235790.3	+	RP11-73M7.6	chr1:32042050:32042179:+	0.053835917496225176	-68741	chr1:32110178:32110511:-	0.19293772163006118	-409	chr1:32538255:32538834:+	0.007740313005851003	427336	chr1:32384574:32385261:-	0.009063176594003878	273655
chr1	32110923	ENST00000609338.1	ENSG00000235790.3	+	RP11-73M7.6	chr1:32042050:32042179:+	0.053835917496225176	-68744	chr1:32110178:32110511:-	0.19293772163006118	-412	chr1:32538255:32538834:+	0.007740313005851003	427333	chr1:32384574:32385261:-	0.009063176594003878	273652
chr1	32121449	ENST00000461217.1	ENSG00000084636.13	-	COL16A1	chr1:32384574:32385261:-	0.009063176594003878	-263126	chr1:32538255:32538834:+	0.007740313005851003	-416807	chr1:32110178:32110511:-	0.19293772163006118	10938	chr1:32042050:32042179:+	0.053835917496225176	79270
chr1	32121710	ENST00000445166.1	ENSG00000235790.3	+	RP11-73M7.6	chr1:32042050:32042179:+	0.053835917496225176	-79531	chr1:32110178:32110511:-	0.19293772163006118	-11199	chr1:32538255:32538834:+	0.007740313005851003	416546	chr1:32384574:32385261:-	0.009063176594003878	262865
chr1	32122859	ENST00000588288.1	ENSG00000235790.3	+	RP11-73M7.6	chr1:32042050:32042179:+	0.053835917496225176	-80680	chr1:32110178:32110511:-	0.19293772163006118	-12348	chr1:32538255:32538834:+	0.007740313005851003	415397	chr1:32384574:32385261:-	0.009063176594003878	261716
chr1	32169768	ENST00000271069.6	ENSG00000084636.13	-	COL16A1	chr1:32384574:32385261:-	0.009063176594003878	-214807	chr1:32538255:32538834:+	0.007740313005851003	-368488	chr1:32110178:32110511:-	0.19293772163006118	59257	chr1:32042050:32042179:+	0.053835917496225176	127589
chr1	32169920	ENST00000373672.3	ENSG00000084636.13	-	COL16A1	chr1:32384574:32385261:-	0.009063176594003878	-214655	chr1:32538255:32538834:+	0.007740313005851003	-368336	chr1:32110178:32110511:-	0.19293772163006118	59409	chr1:32042050:32042179:+	0.053835917496225176	127741
chr1	32169920	ENST00000373668.3	ENSG00000084636.13	-	COL16A1	chr1:32384574:32385261:-	0.009063176594003878	-214655	chr1:32538255:32538834:+	0.007740313005851003	-368336	chr1:32110178:32110511:-	0.19293772163006118	59409	chr1:32042050:32042179:+	0.053835917496225176	127741
chr1	32202280	ENST00000465256.1	ENSG00000121753.8	-	BAI2	chr1:32384574:32385261:-	0.009063176594003878	-182295	chr1:32538255:32538834:+	0.007740313005851003	-335976	chr1:32110178:32110511:-	0.19293772163006118	91769	chr1:32042050:32042179:+	0.053835917496225176	160101
chr1	32210333	ENST00000440175.2	ENSG00000121753.8	-	BAI2	chr1:32384574:32385261:-	0.009063176594003878	-174242	chr1:32538255:32538834:+	0.007740313005851003	-327923	chr1:32110178:32110511:-	0.19293772163006118	99822	chr1:32042050:32042179:+	0.053835917496225176	168154
chr1	32222402	ENST00000398538.1	ENSG00000121753.8	-	BAI2	chr1:32384574:32385261:-	0.009063176594003878	-162173	chr1:32538255:32538834:+	0.007740313005851003	-315854	chr1:32110178:32110511:-	0.19293772163006118	111891	chr1:32042050:32042179:+	0.053835917496225176	180223
chr1	32222860	ENST00000527361.1	ENSG00000121753.8	-	BAI2	chr1:32384574:32385261:-	0.009063176594003878	-161715	chr1:32538255:32538834:+	0.007740313005851003	-315396	chr1:32110178:32110511:-	0.19293772163006118	112349	chr1:32042050:32042179:+	0.053835917496225176	180681
chr1	32224336	ENST00000581063.1	ENSG00000266580.1	-	MIR4254	chr1:32384574:32385261:-	0.009063176594003878	-160239	chr1:32538255:32538834:+	0.007740313005851003	-313920	chr1:32110178:32110511:-	0.19293772163006118	113825	chr1:32042050:32042179:+	0.053835917496225176	182157
chr1	32225024	ENST00000398556.3	ENSG00000121753.8	-	BAI2	chr1:32384574:32385261:-	0.009063176594003878	-159551	chr1:32538255:32538834:+	0.007740313005851003	-313232	chr1:32110178:32110511:-	0.19293772163006118	114513	chr1:32042050:32042179:+	0.053835917496225176	182845
chr1	32229523	ENST00000398547.1	ENSG00000121753.8	-	BAI2	chr1:32384574:32385261:-	0.009063176594003878	-155052	chr1:32538255:32538834:+	0.007740313005851003	-308733	chr1:32110178:32110511:-	0.19293772163006118	119012	chr1:32042050:32042179:+	0.053835917496225176	187344
chr1	32229636	ENST00000373658.3	ENSG00000121753.8	-	BAI2	chr1:32384574:32385261:-	0.009063176594003878	-154939	chr1:32538255:32538834:+	0.007740313005851003	-308620	chr1:32110178:32110511:-	0.19293772163006118	119125	chr1:32042050:32042179:+	0.053835917496225176	187457
chr1	32229636	ENST00000373655.2	ENSG00000121753.8	-	BAI2	chr1:32384574:32385261:-	0.009063176594003878	-154939	chr1:32538255:32538834:+	0.007740313005851003	-308620	chr1:32110178:32110511:-	0.19293772163006118	119125	chr1:32042050:32042179:+	0.053835917496225176	187457
chr1	32229648	ENST00000257070.4	ENSG00000121753.8	-	BAI2	chr1:32384574:32385261:-	0.009063176594003878	-154927	chr1:32538255:32538834:+	0.007740313005851003	-308608	chr1:32110178:32110511:-	0.19293772163006118	119137	chr1:32042050:32042179:+	0.053835917496225176	187469
chr1	32229941	ENST00000398542.1	ENSG00000121753.8	-	BAI2	chr1:32384574:32385261:-	0.009063176594003878	-154634	chr1:32538255:32538834:+	0.007740313005851003	-308315	chr1:32110178:32110511:-	0.19293772163006118	119430	chr1:32042050:32042179:+	0.053835917496225176	187762
chr1	32254731	ENST00000527035.1	ENSG00000254545.1	+	RP11-84A19.3	chr1:32042050:32042179:+	0.053835917496225176	-212552	chr1:32110178:32110511:-	0.19293772163006118	-144220	chr1:32538255:32538834:+	0.007740313005851003	283525	chr1:32384574:32385261:-	0.009063176594003878	129844
chr1	32280976	ENST00000533231.1	ENSG00000134668.8	-	SPOCD1	chr1:32384574:32385261:-	0.009063176594003878	-103599	chr1:32538255:32538834:+	0.007740313005851003	-257280	chr1:32110178:32110511:-	0.19293772163006118	170465	chr1:32042050:32042179:+	0.053835917496225176	238797
chr1	32281580	ENST00000373648.2	ENSG00000134668.8	-	SPOCD1	chr1:32384574:32385261:-	0.009063176594003878	-102995	chr1:32538255:32538834:+	0.007740313005851003	-256676	chr1:32110178:32110511:-	0.19293772163006118	171069	chr1:32042050:32042179:+	0.053835917496225176	239401
chr1	32281623	ENST00000257100.3	ENSG00000134668.8	-	SPOCD1	chr1:32384574:32385261:-	0.009063176594003878	-102952	chr1:32538255:32538834:+	0.007740313005851003	-256633	chr1:32110178:32110511:-	0.19293772163006118	171112	chr1:32042050:32042179:+	0.053835917496225176	239444
chr1	32281652	ENST00000360482.2	ENSG00000134668.8	-	SPOCD1	chr1:32384574:32385261:-	0.009063176594003878	-102923	chr1:32538255:32538834:+	0.007740313005851003	-256604	chr1:32110178:32110511:-	0.19293772163006118	171141	chr1:32042050:32042179:+	0.053835917496225176	239473
chr1	32321169	ENST00000453837.1	ENSG00000203620.2	-	RP11-84A19.2	chr1:32384574:32385261:-	0.009063176594003878	-63406	chr1:32538255:32538834:+	0.007740313005851003	-217087	chr1:32110178:32110511:-	0.19293772163006118	210658	chr1:32042050:32042179:+	0.053835917496225176	278990
chr1	32379174	ENST00000391369.1	ENSG00000212673.1	+	AL136115.1	chr1:32042050:32042179:+	0.053835917496225176	-336995	chr1:32110178:32110511:-	0.19293772163006118	-268663	chr1:32538255:32538834:+	0.007740313005851003	159082	chr1:32384574:32385261:-	0.009063176594003878	5401
chr1	32384724	ENST00000470404.1	ENSG00000184007.13	-	PTP4A2	chr1:32384574:32385261:-	0.009063176594003878	0	chr1:32538255:32538834:+	0.007740313005851003	-153532	chr1:32384574:32385261:-	0.009063176594003878	0	chr1:32042050:32042179:+	0.053835917496225176	342545
chr1	32384969	ENST00000457805.2	ENSG00000184007.13	-	PTP4A2	chr1:32384574:32385261:-	0.009063176594003878	0	chr1:32538255:32538834:+	0.007740313005851003	-153287	chr1:32384574:32385261:-	0.009063176594003878	0	chr1:32042050:32042179:+	0.053835917496225176	342790
chr1	32385084	ENST00000602725.1	ENSG00000184007.13	-	PTP4A2	chr1:32384574:32385261:-	0.009063176594003878	0	chr1:32538255:32538834:+	0.007740313005851003	-153172	chr1:32384574:32385261:-	0.009063176594003878	0	chr1:32042050:32042179:+	0.053835917496225176	342905
chr1	32387442	ENST00000602889.1	ENSG00000269967.1	-	RP11-84A19.4	chr1:32548534:32548539:-	0.3968476204007456	-161093	chr1:32538255:32538834:+	0.007740313005851003	-150814	chr1:32384574:32385261:-	0.009063176594003878	2181	chr1:32042050:32042179:+	0.053835917496225176	345263
chr1	32398621	ENST00000447478.1	ENSG00000228634.1	+	RP4-534N18.2	chr1:32042050:32042179:+	0.053835917496225176	-356442	chr1:32384574:32385261:-	0.009063176594003878	-13360	chr1:32538255:32538834:+	0.007740313005851003	139635	chr1:32548534:32548539:-	0.3968476204007456	149914
chr1	32403988	ENST00000344035.6	ENSG00000184007.13	-	PTP4A2	chr1:32548534:32548539:-	0.3968476204007456	-144547	chr1:32538255:32538834:+	0.007740313005851003	-134268	chr1:32384574:32385261:-	0.009063176594003878	18727	chr1:32042050:32042179:+	0.053835917496225176	361809
chr1	32403988	ENST00000356536.3	ENSG00000184007.13	-	PTP4A2	chr1:32548534:32548539:-	0.3968476204007456	-144547	chr1:32538255:32538834:+	0.007740313005851003	-134268	chr1:32384574:32385261:-	0.009063176594003878	18727	chr1:32042050:32042179:+	0.053835917496225176	361809
chr1	32410457	ENST00000526960.1	ENSG00000184007.13	-	PTP4A2	chr1:32548534:32548539:-	0.3968476204007456	-138078	chr1:32538255:32538834:+	0.007740313005851003	-127799	chr1:32384574:32385261:-	0.009063176594003878	25196	chr1:32042050:32042179:+	0.053835917496225176	368278
chr1	32479430	ENST00000327300.7	ENSG00000121774.13	+	KHDRBS1	chr1:32042050:32042179:+	0.053835917496225176	-437251	chr1:32384574:32385261:-	0.009063176594003878	-94169	chr1:32538255:32538834:+	0.007740313005851003	58826	chr1:32548534:32548539:-	0.3968476204007456	69105
chr1	32479527	ENST00000307714.8	ENSG00000121774.13	+	KHDRBS1	chr1:32042050:32042179:+	0.053835917496225176	-437348	chr1:32384574:32385261:-	0.009063176594003878	-94266	chr1:32538255:32538834:+	0.007740313005851003	58729	chr1:32548534:32548539:-	0.3968476204007456	69008
chr1	32479597	ENST00000492989.1	ENSG00000121774.13	+	KHDRBS1	chr1:32042050:32042179:+	0.053835917496225176	-437418	chr1:32384574:32385261:-	0.009063176594003878	-94336	chr1:32538255:32538834:+	0.007740313005851003	58659	chr1:32548534:32548539:-	0.3968476204007456	68938
chr1	32537632	ENST00000487305.1	ENSG00000121775.13	+	TMEM39B	chr1:32042050:32042179:+	0.053835917496225176	-495453	chr1:32384574:32385261:-	0.009063176594003878	-152371	chr1:32538255:32538834:+	0.007740313005851003	624	chr1:32548534:32548539:-	0.3968476204007456	10903
chr1	32538503	ENST00000336294.5	ENSG00000121775.13	+	TMEM39B	chr1:32538255:32538834:+	0.007740313005851003	0	chr1:32384574:32385261:-	0.009063176594003878	-153242	chr1:32538255:32538834:+	0.007740313005851003	0	chr1:32548534:32548539:-	0.3968476204007456	10032
chr1	32538567	ENST00000456834.2	ENSG00000121775.13	+	TMEM39B	chr1:32538255:32538834:+	0.007740313005851003	0	chr1:32384574:32385261:-	0.009063176594003878	-153306	chr1:32538255:32538834:+	0.007740313005851003	0	chr1:32548534:32548539:-	0.3968476204007456	9968
chr1	32538593	ENST00000373634.4	ENSG00000121775.13	+	TMEM39B	chr1:32538255:32538834:+	0.007740313005851003	0	chr1:32384574:32385261:-	0.009063176594003878	-153332	chr1:32538255:32538834:+	0.007740313005851003	0	chr1:32548534:32548539:-	0.3968476204007456	9942
chr1	32538597	ENST00000427288.1	ENSG00000121775.13	+	TMEM39B	chr1:32538255:32538834:+	0.007740313005851003	0	chr1:32384574:32385261:-	0.009063176594003878	-153336	chr1:32538255:32538834:+	0.007740313005851003	0	chr1:32548534:32548539:-	0.3968476204007456	9938
chr1	32539075	ENST00000366152.3	ENSG00000203325.3	-	RP11-277A4.4	chr1:32548534:32548539:-	0.3968476204007456	-9460	chr1:32573560:32573723:+	0.09192894951106759	-34486	chr1:32384574:32385261:-	0.009063176594003878	153814	chr1:32538255:32538834:+	0.007740313005851003	241
chr1	32552550	ENST00000577515.1	ENSG00000266203.1	+	MIR5585	chr1:32538255:32538834:+	0.007740313005851003	-13716	chr1:32548534:32548539:-	0.3968476204007456	-4011	chr1:32573560:32573723:+	0.09192894951106759	21011	chr1:32687582:32687962:-	0.017825732495314797	135033
chr1	32573639	ENST00000373625.3	ENSG00000025800.9	+	KPNA6	chr1:32573560:32573723:+	0.09192894951106759	0	chr1:32548534:32548539:-	0.3968476204007456	-25100	chr1:32573560:32573723:+	0.09192894951106759	0	chr1:32687582:32687962:-	0.017825732495314797	113944
chr1	32573889	ENST00000537234.1	ENSG00000025800.9	+	KPNA6	chr1:32573560:32573723:+	0.09192894951106759	-166	chr1:32548534:32548539:-	0.3968476204007456	-25350	chr1:32645271:32645806:+	0.03734434584499443	71383	chr1:32687582:32687962:-	0.017825732495314797	113694
chr1	32608524	ENST00000469790.1	ENSG00000025800.9	+	KPNA6	chr1:32573560:32573723:+	0.09192894951106759	-34801	chr1:32548534:32548539:-	0.3968476204007456	-59985	chr1:32645271:32645806:+	0.03734434584499443	36748	chr1:32687582:32687962:-	0.017825732495314797	79059
chr1	32608580	ENST00000545542.1	ENSG00000025800.9	+	KPNA6	chr1:32573560:32573723:+	0.09192894951106759	-34857	chr1:32548534:32548539:-	0.3968476204007456	-60041	chr1:32645271:32645806:+	0.03734434584499443	36692	chr1:32687582:32687962:-	0.017825732495314797	79003
chr1	32636334	ENST00000515055.1	ENSG00000250135.1	+	RP4-622L5.2	chr1:32573560:32573723:+	0.09192894951106759	-62611	chr1:32548534:32548539:-	0.3968476204007456	-87795	chr1:32645271:32645806:+	0.03734434584499443	8938	chr1:32687582:32687962:-	0.017825732495314797	51249
chr1	32645287	ENST00000373610.3	ENSG00000084652.11	+	TXLNA	chr1:32645271:32645806:+	0.03734434584499443	0	chr1:32548534:32548539:-	0.3968476204007456	-96748	chr1:32645271:32645806:+	0.03734434584499443	0	chr1:32687582:32687962:-	0.017825732495314797	42296
chr1	32645666	ENST00000373609.1	ENSG00000084652.11	+	TXLNA	chr1:32645271:32645806:+	0.03734434584499443	0	chr1:32548534:32548539:-	0.3968476204007456	-97127	chr1:32645271:32645806:+	0.03734434584499443	0	chr1:32687582:32687962:-	0.017825732495314797	41917
chr1	32665987	ENST00000373602.5	ENSG00000160050.10	+	CCDC28B	chr1:32645271:32645806:+	0.03734434584499443	-20181	chr1:32548534:32548539:-	0.3968476204007456	-117448	chr1:32666220:32666679:+	0.01185086989026342	234	chr1:32687582:32687962:-	0.017825732495314797	21596
chr1	32666234	ENST00000421922.2	ENSG00000160050.10	+	CCDC28B	chr1:32666220:32666679:+	0.01185086989026342	0	chr1:32548534:32548539:-	0.3968476204007456	-117695	chr1:32666220:32666679:+	0.01185086989026342	0	chr1:32687582:32687962:-	0.017825732495314797	21349
chr1	32667297	ENST00000483009.1	ENSG00000160050.10	+	CCDC28B	chr1:32666220:32666679:+	0.01185086989026342	-618	chr1:32548534:32548539:-	0.3968476204007456	-118758	chr1:32671248:32671341:+	0.0371538836303998	3952	chr1:32687582:32687962:-	0.017825732495314797	20286
chr1	32671236	ENST00000537469.1	ENSG00000160051.7	+	IQCC	chr1:32666220:32666679:+	0.01185086989026342	-4557	chr1:32548534:32548539:-	0.3968476204007456	-122697	chr1:32671248:32671341:+	0.0371538836303998	13	chr1:32687582:32687962:-	0.017825732495314797	16347
chr1	32671262	ENST00000291358.6	ENSG00000160051.7	+	IQCC	chr1:32671248:32671341:+	0.0371538836303998	0	chr1:32548534:32548539:-	0.3968476204007456	-122723	chr1:32671248:32671341:+	0.0371538836303998	0	chr1:32687582:32687962:-	0.017825732495314797	16321
chr1	32671786	ENST00000373604.4	ENSG00000224066.1	-	RP4-622L5.7	chr1:32687582:32687962:-	0.017825732495314797	-15797	chr1:32687970:32688220:+	0.1736550449270849	-16185	chr1:32548534:32548539:-	0.3968476204007456	123247	chr1:32671248:32671341:+	0.0371538836303998	445
chr1	32672415	ENST00000421616.1	ENSG00000224066.1	-	RP4-622L5.7	chr1:32687582:32687962:-	0.017825732495314797	-15168	chr1:32687970:32688220:+	0.1736550449270849	-15556	chr1:32548534:32548539:-	0.3968476204007456	123876	chr1:32671248:32671341:+	0.0371538836303998	1074
chr1	32674695	ENST00000409358.1	ENSG00000222046.2	+	DCDC2B	chr1:32671248:32671341:+	0.0371538836303998	-3354	chr1:32548534:32548539:-	0.3968476204007456	-126156	chr1:32687970:32688220:+	0.1736550449270849	13276	chr1:32687582:32687962:-	0.017825732495314797	12888
chr1	32683028	ENST00000485689.1	ENSG00000160055.15	-	TMEM234	chr1:32687582:32687962:-	0.017825732495314797	-4555	chr1:32687970:32688220:+	0.1736550449270849	-4943	chr1:32548534:32548539:-	0.3968476204007456	134489	chr1:32671248:32671341:+	0.0371538836303998	11687
chr1	32687926	ENST00000309777.6	ENSG00000160055.15	-	TMEM234	chr1:32687582:32687962:-	0.017825732495314797	0	chr1:32687970:32688220:+	0.1736550449270849	-45	chr1:32687582:32687962:-	0.017825732495314797	0	chr1:32671248:32671341:+	0.0371538836303998	16585
chr1	32687939	ENST00000344461.3	ENSG00000160055.15	-	TMEM234	chr1:32687582:32687962:-	0.017825732495314797	0	chr1:32687970:32688220:+	0.1736550449270849	-32	chr1:32687582:32687962:-	0.017825732495314797	0	chr1:32671248:32671341:+	0.0371538836303998	16598
chr1	32687944	ENST00000373593.1	ENSG00000160055.15	-	TMEM234	chr1:32687582:32687962:-	0.017825732495314797	0	chr1:32687970:32688220:+	0.1736550449270849	-27	chr1:32687582:32687962:-	0.017825732495314797	0	chr1:32671248:32671341:+	0.0371538836303998	16603
chr1	32687971	ENST00000373586.1	ENSG00000084623.7	+	EIF3I	chr1:32687970:32688220:+	0.1736550449270849	0	chr1:32687582:32687962:-	0.017825732495314797	-9	chr1:32687970:32688220:+	0.1736550449270849	0	chr1:32859739:32860045:-	0.07412383714381743	171769
chr1	32687972	ENST00000545122.1	ENSG00000160055.15	-	TMEM234	chr1:32859739:32860045:-	0.07412383714381743	-171768	chr1:32687970:32688220:+	0.1736550449270849	0	chr1:32687582:32687962:-	0.017825732495314797	10	chr1:32687970:32688220:+	0.1736550449270849	0
chr1	32688038	ENST00000471486.1	ENSG00000084623.7	+	EIF3I	chr1:32687970:32688220:+	0.1736550449270849	0	chr1:32687582:32687962:-	0.017825732495314797	-76	chr1:32687970:32688220:+	0.1736550449270849	0	chr1:32859739:32860045:-	0.07412383714381743	171702
chr1	32707221	ENST00000441044.1	ENSG00000220785.3	-	MTMR9LP	chr1:32859739:32860045:-	0.07412383714381743	-152519	chr1:32757319:32757761:+	0.043034653795992854	-50099	chr1:32687582:32687962:-	0.017825732495314797	19259	chr1:32687970:32688220:+	0.1736550449270849	19001
chr1	32712834	ENST00000373582.3	ENSG00000183615.5	+	FAM167B	chr1:32687970:32688220:+	0.1736550449270849	-24614	chr1:32687582:32687962:-	0.017825732495314797	-24872	chr1:32757319:32757761:+	0.043034653795992854	44486	chr1:32859739:32860045:-	0.07412383714381743	146906
chr1	32716840	ENST00000336890.5	ENSG00000182866.12	+	LCK	chr1:32687970:32688220:+	0.1736550449270849	-28620	chr1:32687582:32687962:-	0.017825732495314797	-28878	chr1:32757319:32757761:+	0.043034653795992854	40480	chr1:32859739:32860045:-	0.07412383714381743	142900
chr1	32739733	ENST00000333070.4	ENSG00000182866.12	+	LCK	chr1:32687970:32688220:+	0.1736550449270849	-51513	chr1:32687582:32687962:-	0.017825732495314797	-51771	chr1:32757319:32757761:+	0.043034653795992854	17587	chr1:32859739:32860045:-	0.07412383714381743	120007
chr1	32739931	ENST00000373564.3	ENSG00000182866.12	+	LCK	chr1:32687970:32688220:+	0.1736550449270849	-51711	chr1:32687582:32687962:-	0.017825732495314797	-51969	chr1:32757319:32757761:+	0.043034653795992854	17389	chr1:32859739:32860045:-	0.07412383714381743	119809
chr1	32752162	ENST00000516641.1	ENSG00000252450.1	-	Y_RNA	chr1:32859739:32860045:-	0.07412383714381743	-107578	chr1:32757319:32757761:+	0.043034653795992854	-5158	chr1:32687582:32687962:-	0.017825732495314797	64200	chr1:32687970:32688220:+	0.1736550449270849	63942
chr1	32757687	ENST00000373548.3	ENSG00000116478.7	+	HDAC1	chr1:32757319:32757761:+	0.043034653795992854	0	chr1:32687582:32687962:-	0.017825732495314797	-69725	chr1:32757319:32757761:+	0.043034653795992854	0	chr1:32859739:32860045:-	0.07412383714381743	102053
chr1	32757993	ENST00000373541.2	ENSG00000116478.7	+	HDAC1	chr1:32757319:32757761:+	0.043034653795992854	-232	chr1:32687582:32687962:-	0.017825732495314797	-70031	chr1:33116748:33117086:+	0.06568917201593652	358756	chr1:32859739:32860045:-	0.07412383714381743	101747
chr1	32792790	ENST00000490081.1	ENSG00000116478.7	+	HDAC1	chr1:32757319:32757761:+	0.043034653795992854	-35029	chr1:32687582:32687962:-	0.017825732495314797	-104828	chr1:33116748:33117086:+	0.06568917201593652	323959	chr1:32859739:32860045:-	0.07412383714381743	66950
chr1	32801980	ENST00000329421.7	ENSG00000175130.6	-	MARCKSL1	chr1:32859739:32860045:-	0.07412383714381743	-57760	chr1:33116748:33117086:+	0.06568917201593652	-314769	chr1:32687582:32687962:-	0.017825732495314797	114018	chr1:32757319:32757761:+	0.043034653795992854	44219
chr1	32816264	ENST00000448134.1	ENSG00000233775.1	-	RP4-811H24.9	chr1:32859739:32860045:-	0.07412383714381743	-43476	chr1:33116748:33117086:+	0.06568917201593652	-300485	chr1:32687582:32687962:-	0.017825732495314797	128302	chr1:32757319:32757761:+	0.043034653795992854	58503
chr1	32818330	ENST00000574792.1	ENSG00000162526.6	+	TSSK3	chr1:32757319:32757761:+	0.043034653795992854	-60569	chr1:32687582:32687962:-	0.017825732495314797	-130368	chr1:33116748:33117086:+	0.06568917201593652	298419	chr1:32859739:32860045:-	0.07412383714381743	41410
chr1	32827798	ENST00000373534.3	ENSG00000162526.6	+	TSSK3	chr1:32757319:32757761:+	0.043034653795992854	-70037	chr1:32687582:32687962:-	0.017825732495314797	-139836	chr1:33116748:33117086:+	0.06568917201593652	288951	chr1:32859739:32860045:-	0.07412383714381743	31942
chr1	32827844	ENST00000432622.1	ENSG00000225828.1	-	FAM229A	chr1:32859739:32860045:-	0.07412383714381743	-31896	chr1:33116748:33117086:+	0.06568917201593652	-288905	chr1:32687582:32687962:-	0.017825732495314797	139882	chr1:32757319:32757761:+	0.043034653795992854	70083
chr1	32829879	ENST00000415596.1	ENSG00000225828.1	-	FAM229A	chr1:32859739:32860045:-	0.07412383714381743	-29861	chr1:33116748:33117086:+	0.06568917201593652	-286870	chr1:32687582:32687962:-	0.017825732495314797	141917	chr1:32757319:32757761:+	0.043034653795992854	72118
chr1	32840383	ENST00000463967.1	ENSG00000160058.14	-	BSDC1	chr1:32859739:32860045:-	0.07412383714381743	-19357	chr1:33116748:33117086:+	0.06568917201593652	-276366	chr1:32687582:32687962:-	0.017825732495314797	152421	chr1:32757319:32757761:+	0.043034653795992854	82622
chr1	32860027	ENST00000341071.7	ENSG00000160058.14	-	BSDC1	chr1:32859739:32860045:-	0.07412383714381743	0	chr1:33116748:33117086:+	0.06568917201593652	-256722	chr1:32859739:32860045:-	0.07412383714381743	0	chr1:32757319:32757761:+	0.043034653795992854	102266
chr1	32860031	ENST00000446293.2	ENSG00000160058.14	-	BSDC1	chr1:32859739:32860045:-	0.07412383714381743	0	chr1:33116748:33117086:+	0.06568917201593652	-256718	chr1:32859739:32860045:-	0.07412383714381743	0	chr1:32757319:32757761:+	0.043034653795992854	102270
chr1	32860034	ENST00000413080.1	ENSG00000160058.14	-	BSDC1	chr1:32859739:32860045:-	0.07412383714381743	0	chr1:33116748:33117086:+	0.06568917201593652	-256715	chr1:32859739:32860045:-	0.07412383714381743	0	chr1:32757319:32757761:+	0.043034653795992854	102273
chr1	32860034	ENST00000449308.1	ENSG00000160058.14	-	BSDC1	chr1:32859739:32860045:-	0.07412383714381743	0	chr1:33116748:33117086:+	0.06568917201593652	-256715	chr1:32859739:32860045:-	0.07412383714381743	0	chr1:32757319:32757761:+	0.043034653795992854	102273
chr1	32860042	ENST00000526031.1	ENSG00000160058.14	-	BSDC1	chr1:32859739:32860045:-	0.07412383714381743	0	chr1:33116748:33117086:+	0.06568917201593652	-256707	chr1:32859739:32860045:-	0.07412383714381743	0	chr1:32757319:32757761:+	0.043034653795992854	102281
chr1	32860042	ENST00000419121.2	ENSG00000160058.14	-	BSDC1	chr1:32859739:32860045:-	0.07412383714381743	0	chr1:33116748:33117086:+	0.06568917201593652	-256707	chr1:32859739:32860045:-	0.07412383714381743	0	chr1:32757319:32757761:+	0.043034653795992854	102281
chr1	32860049	ENST00000455895.2	ENSG00000160058.14	-	BSDC1	chr1:33115875:33116598:-	0.011261712888751068	-255827	chr1:33116748:33117086:+	0.06568917201593652	-256700	chr1:32859739:32860045:-	0.07412383714381743	4	chr1:32757319:32757761:+	0.043034653795992854	102288
chr1	32923436	ENST00000579362.1	ENSG00000263529.1	+	RN7SL122P	chr1:32757319:32757761:+	0.043034653795992854	-165675	chr1:32859739:32860045:-	0.07412383714381743	-63391	chr1:33116748:33117086:+	0.06568917201593652	193313	chr1:33115875:33116598:-	0.011261712888751068	192440
chr1	32930658	ENST00000480336.1	ENSG00000254553.1	+	RP1-27O5.3	chr1:32757319:32757761:+	0.043034653795992854	-172897	chr1:32859739:32860045:-	0.07412383714381743	-70613	chr1:33116748:33117086:+	0.06568917201593652	186091	chr1:33115875:33116598:-	0.011261712888751068	185218
chr1	32930670	ENST00000609129.1	ENSG00000273274.1	+	ZBTB8B	chr1:32757319:32757761:+	0.043034653795992854	-172909	chr1:32859739:32860045:-	0.07412383714381743	-70625	chr1:33116748:33117086:+	0.06568917201593652	186079	chr1:33115875:33116598:-	0.011261712888751068	185206
chr1	33005028	ENST00000373510.4	ENSG00000160062.10	+	ZBTB8A	chr1:32757319:32757761:+	0.043034653795992854	-247267	chr1:32859739:32860045:-	0.07412383714381743	-144983	chr1:33116748:33117086:+	0.06568917201593652	111721	chr1:33115875:33116598:-	0.011261712888751068	110848
chr1	33005030	ENST00000316459.4	ENSG00000160062.10	+	ZBTB8A	chr1:32757319:32757761:+	0.043034653795992854	-247269	chr1:32859739:32860045:-	0.07412383714381743	-144985	chr1:33116748:33117086:+	0.06568917201593652	111719	chr1:33115875:33116598:-	0.011261712888751068	110846
chr1	33105552	ENST00000363721.1	ENSG00000200591.1	+	Y_RNA	chr1:32757319:32757761:+	0.043034653795992854	-347791	chr1:32859739:32860045:-	0.07412383714381743	-245507	chr1:33116748:33117086:+	0.06568917201593652	11197	chr1:33115875:33116598:-	0.011261712888751068	10324
chr1	33116150	ENST00000492007.1	ENSG00000176261.11	-	ZBTB8OS	chr1:33115875:33116598:-	0.011261712888751068	0	chr1:33116748:33117086:+	0.06568917201593652	-599	chr1:33115875:33116598:-	0.011261712888751068	0	chr1:32757319:32757761:+	0.043034653795992854	358389
chr1	33116161	ENST00000373501.2	ENSG00000176261.11	-	ZBTB8OS	chr1:33115875:33116598:-	0.011261712888751068	0	chr1:33116748:33117086:+	0.06568917201593652	-588	chr1:33115875:33116598:-	0.011261712888751068	0	chr1:32757319:32757761:+	0.043034653795992854	358400
chr1	33116166	ENST00000341885.5	ENSG00000176261.11	-	ZBTB8OS	chr1:33115875:33116598:-	0.011261712888751068	0	chr1:33116748:33117086:+	0.06568917201593652	-583	chr1:33115875:33116598:-	0.011261712888751068	0	chr1:32757319:32757761:+	0.043034653795992854	358405
chr1	33116185	ENST00000468695.1	ENSG00000176261.11	-	ZBTB8OS	chr1:33115875:33116598:-	0.011261712888751068	0	chr1:33116748:33117086:+	0.06568917201593652	-564	chr1:33115875:33116598:-	0.011261712888751068	0	chr1:32757319:32757761:+	0.043034653795992854	358424
chr1	33116743	ENST00000414241.3	ENSG00000162521.14	+	RBBP4	chr1:32757319:32757761:+	0.043034653795992854	-358982	chr1:33115875:33116598:-	0.011261712888751068	-145	chr1:33116748:33117086:+	0.06568917201593652	6	chr1:33218323:33218324:-	1.5052840773821385	101581
chr1	33116749	ENST00000373493.5	ENSG00000162521.14	+	RBBP4	chr1:33116748:33117086:+	0.06568917201593652	0	chr1:33115875:33116598:-	0.011261712888751068	-151	chr1:33116748:33117086:+	0.06568917201593652	0	chr1:33218323:33218324:-	1.5052840773821385	101575
chr1	33116815	ENST00000524393.1	ENSG00000162521.14	+	RBBP4	chr1:33116748:33117086:+	0.06568917201593652	0	chr1:33115875:33116598:-	0.011261712888751068	-217	chr1:33116748:33117086:+	0.06568917201593652	0	chr1:33218323:33218324:-	1.5052840773821385	101509
chr1	33116818	ENST00000544435.1	ENSG00000162521.14	+	RBBP4	chr1:33116748:33117086:+	0.06568917201593652	0	chr1:33115875:33116598:-	0.011261712888751068	-220	chr1:33116748:33117086:+	0.06568917201593652	0	chr1:33218323:33218324:-	1.5052840773821385	101506
chr1	33116835	ENST00000373485.1	ENSG00000162521.14	+	RBBP4	chr1:33116748:33117086:+	0.06568917201593652	0	chr1:33115875:33116598:-	0.011261712888751068	-237	chr1:33116748:33117086:+	0.06568917201593652	0	chr1:33218323:33218324:-	1.5052840773821385	101489
chr1	33116957	ENST00000458695.2	ENSG00000162521.14	+	RBBP4	chr1:33116748:33117086:+	0.06568917201593652	0	chr1:33115875:33116598:-	0.011261712888751068	-359	chr1:33116748:33117086:+	0.06568917201593652	0	chr1:33218323:33218324:-	1.5052840773821385	101367
chr1	33168361	ENST00000373484.3	ENSG00000162520.10	-	SYNC	chr1:33218323:33218324:-	1.5052840773821385	-49963	chr1:33283158:33283451:+	0.010858782128183283	-114798	chr1:33115875:33116598:-	0.011261712888751068	51763	chr1:33116748:33117086:+	0.06568917201593652	51275
chr1	33168720	ENST00000409190.3	ENSG00000162520.10	-	SYNC	chr1:33218323:33218324:-	1.5052840773821385	-49604	chr1:33283158:33283451:+	0.010858782128183283	-114439	chr1:33115875:33116598:-	0.011261712888751068	52122	chr1:33116748:33117086:+	0.06568917201593652	51634
chr1	33190838	ENST00000421619.1	ENSG00000224409.1	-	RP11-114B7.6	chr1:33218323:33218324:-	1.5052840773821385	-27486	chr1:33283158:33283451:+	0.010858782128183283	-92321	chr1:33115875:33116598:-	0.011261712888751068	74240	chr1:33116748:33117086:+	0.06568917201593652	73752
chr1	33207486	ENST00000401073.2	ENSG00000162522.6	+	KIAA1522	chr1:33116748:33117086:+	0.06568917201593652	-90400	chr1:33115875:33116598:-	0.011261712888751068	-90888	chr1:33283158:33283451:+	0.010858782128183283	75673	chr1:33218323:33218324:-	1.5052840773821385	10838
chr1	33219622	ENST00000373481.3	ENSG00000162522.6	+	KIAA1522	chr1:33116748:33117086:+	0.06568917201593652	-102536	chr1:33218323:33218324:-	1.5052840773821385	-1298	chr1:33283158:33283451:+	0.010858782128183283	63537	chr1:33282769:33283015:-	0.1026330052760549	63148
chr1	33231235	ENST00000294521.3	ENSG00000162522.6	+	KIAA1522	chr1:33116748:33117086:+	0.06568917201593652	-114149	chr1:33218323:33218324:-	1.5052840773821385	-12911	chr1:33283158:33283451:+	0.010858782128183283	51924	chr1:33282769:33283015:-	0.1026330052760549	51535
chr1	33231268	ENST00000373480.1	ENSG00000162522.6	+	KIAA1522	chr1:33116748:33117086:+	0.06568917201593652	-114182	chr1:33218323:33218324:-	1.5052840773821385	-12944	chr1:33283158:33283451:+	0.010858782128183283	51891	chr1:33282769:33283015:-	0.1026330052760549	51502
chr1	33247704	ENST00000469100.1	ENSG00000134684.6	-	YARS	chr1:33282769:33283015:-	0.1026330052760549	-35066	chr1:33283158:33283451:+	0.010858782128183283	-35455	chr1:33218323:33218324:-	1.5052840773821385	29380	chr1:33116748:33117086:+	0.06568917201593652	130618
chr1	33283043	ENST00000373476.1	ENSG00000116497.13	+	S100PBP	chr1:33116748:33117086:+	0.06568917201593652	-165957	chr1:33282769:33283015:-	0.1026330052760549	-28	chr1:33283158:33283451:+	0.010858782128183283	116	chr1:33502435:33502533:-	0.2618188910103441	219393
chr1	33283156	ENST00000373475.5	ENSG00000116497.13	+	S100PBP	chr1:33116748:33117086:+	0.06568917201593652	-166070	chr1:33282769:33283015:-	0.1026330052760549	-141	chr1:33283158:33283451:+	0.010858782128183283	3	chr1:33502435:33502533:-	0.2618188910103441	219280
chr1	33283176	ENST00000398243.3	ENSG00000116497.13	+	S100PBP	chr1:33283158:33283451:+	0.010858782128183283	0	chr1:33282769:33283015:-	0.1026330052760549	-161	chr1:33283158:33283451:+	0.010858782128183283	0	chr1:33502435:33502533:-	0.2618188910103441	219260
chr1	33283193	ENST00000356689.3	ENSG00000116497.13	+	S100PBP	chr1:33283158:33283451:+	0.010858782128183283	0	chr1:33282769:33283015:-	0.1026330052760549	-178	chr1:33283158:33283451:+	0.010858782128183283	0	chr1:33502435:33502533:-	0.2618188910103441	219243
chr1	33283754	ENST00000373477.4	ENSG00000134684.6	-	YARS	chr1:33502435:33502533:-	0.2618188910103441	-218682	chr1:33352039:33352095:+	0.06048016382338949	-68286	chr1:33282769:33283015:-	0.1026330052760549	739	chr1:33283158:33283451:+	0.010858782128183283	303
chr1	33330318	ENST00000481487.1	ENSG00000160097.11	-	FNDC5	chr1:33502435:33502533:-	0.2618188910103441	-172118	chr1:33352039:33352095:+	0.06048016382338949	-21722	chr1:33282769:33283015:-	0.1026330052760549	47303	chr1:33283158:33283451:+	0.010858782128183283	46867
chr1	33336414	ENST00000373471.3	ENSG00000160097.11	-	FNDC5	chr1:33502435:33502533:-	0.2618188910103441	-166022	chr1:33352039:33352095:+	0.06048016382338949	-15626	chr1:33282769:33283015:-	0.1026330052760549	53399	chr1:33283158:33283451:+	0.010858782128183283	52963
chr1	33336414	ENST00000609187.1	ENSG00000160097.11	-	FNDC5	chr1:33502435:33502533:-	0.2618188910103441	-166022	chr1:33352039:33352095:+	0.06048016382338949	-15626	chr1:33282769:33283015:-	0.1026330052760549	53399	chr1:33283158:33283451:+	0.010858782128183283	52963
chr1	33338081	ENST00000496770.1	ENSG00000160097.11	-	FNDC5	chr1:33502435:33502533:-	0.2618188910103441	-164355	chr1:33352039:33352095:+	0.06048016382338949	-13959	chr1:33282769:33283015:-	0.1026330052760549	55066	chr1:33283158:33283451:+	0.010858782128183283	54630
chr1	33351683	ENST00000480118.1	ENSG00000121905.5	+	HPCA	chr1:33283158:33283451:+	0.010858782128183283	-68232	chr1:33282769:33283015:-	0.1026330052760549	-68668	chr1:33352039:33352095:+	0.06048016382338949	357	chr1:33502435:33502533:-	0.2618188910103441	150753
chr1	33352036	ENST00000373467.3	ENSG00000121905.5	+	HPCA	chr1:33283158:33283451:+	0.010858782128183283	-68585	chr1:33282769:33283015:-	0.1026330052760549	-69021	chr1:33352039:33352095:+	0.06048016382338949	4	chr1:33502435:33502533:-	0.2618188910103441	150400
chr1	33366959	ENST00000373463.3	ENSG00000121900.14	-	TMEM54	chr1:33502435:33502533:-	0.2618188910103441	-135477	chr1:33546471:33547202:+	0.008049647472631757	-179513	chr1:33282769:33283015:-	0.1026330052760549	83944	chr1:33352039:33352095:+	0.06048016382338949	14864
chr1	33366990	ENST00000329151.5	ENSG00000121900.14	-	TMEM54	chr1:33502435:33502533:-	0.2618188910103441	-135446	chr1:33546471:33547202:+	0.008049647472631757	-179482	chr1:33282769:33283015:-	0.1026330052760549	83975	chr1:33352039:33352095:+	0.06048016382338949	14895
chr1	33367039	ENST00000475208.1	ENSG00000121900.14	-	TMEM54	chr1:33502435:33502533:-	0.2618188910103441	-135397	chr1:33546471:33547202:+	0.008049647472631757	-179433	chr1:33282769:33283015:-	0.1026330052760549	84024	chr1:33352039:33352095:+	0.06048016382338949	14944
chr1	33391895	ENST00000408496.1	ENSG00000221423.1	+	AL031602.1	chr1:33352039:33352095:+	0.06048016382338949	-39800	chr1:33282769:33283015:-	0.1026330052760549	-108880	chr1:33546471:33547202:+	0.008049647472631757	154577	chr1:33502435:33502533:-	0.2618188910103441	110541
chr1	33430286	ENST00000373456.7	ENSG00000116514.12	-	RNF19B	chr1:33502435:33502533:-	0.2618188910103441	-72150	chr1:33546471:33547202:+	0.008049647472631757	-116186	chr1:33282769:33283015:-	0.1026330052760549	147271	chr1:33352039:33352095:+	0.06048016382338949	78191
chr1	33430286	ENST00000356990.5	ENSG00000116514.12	-	RNF19B	chr1:33502435:33502533:-	0.2618188910103441	-72150	chr1:33546471:33547202:+	0.008049647472631757	-116186	chr1:33282769:33283015:-	0.1026330052760549	147271	chr1:33352039:33352095:+	0.06048016382338949	78191
chr1	33430286	ENST00000235150.4	ENSG00000116514.12	-	RNF19B	chr1:33502435:33502533:-	0.2618188910103441	-72150	chr1:33546471:33547202:+	0.008049647472631757	-116186	chr1:33282769:33283015:-	0.1026330052760549	147271	chr1:33352039:33352095:+	0.06048016382338949	78191
chr1	33439268	ENST00000594612.1	ENSG00000267885.1	+	FKSG48	chr1:33352039:33352095:+	0.06048016382338949	-87173	chr1:33282769:33283015:-	0.1026330052760549	-156253	chr1:33546471:33547202:+	0.008049647472631757	107204	chr1:33502435:33502533:-	0.2618188910103441	63168
chr1	33452676	ENST00000427524.1	ENSG00000236065.2	+	RP1-117O3.2	chr1:33352039:33352095:+	0.06048016382338949	-100581	chr1:33282769:33283015:-	0.1026330052760549	-169661	chr1:33546471:33547202:+	0.008049647472631757	93796	chr1:33502435:33502533:-	0.2618188910103441	49760
chr1	33478888	ENST00000491241.1	ENSG00000004455.12	-	AK2	chr1:33502435:33502533:-	0.2618188910103441	-23548	chr1:33546471:33547202:+	0.008049647472631757	-67584	chr1:33282769:33283015:-	0.1026330052760549	195873	chr1:33352039:33352095:+	0.06048016382338949	126793
chr1	33502441	ENST00000548033.1	ENSG00000004455.12	-	AK2	chr1:33502435:33502533:-	0.2618188910103441	0	chr1:33546471:33547202:+	0.008049647472631757	-44031	chr1:33502435:33502533:-	0.2618188910103441	0	chr1:33352039:33352095:+	0.06048016382338949	150346
chr1	33502445	ENST00000487289.1	ENSG00000004455.12	-	AK2	chr1:33502435:33502533:-	0.2618188910103441	0	chr1:33546471:33547202:+	0.008049647472631757	-44027	chr1:33502435:33502533:-	0.2618188910103441	0	chr1:33352039:33352095:+	0.06048016382338949	150350
chr1	33502471	ENST00000373449.2	ENSG00000004455.12	-	AK2	chr1:33502435:33502533:-	0.2618188910103441	0	chr1:33546471:33547202:+	0.008049647472631757	-44001	chr1:33502435:33502533:-	0.2618188910103441	0	chr1:33352039:33352095:+	0.06048016382338949	150376
chr1	33502478	ENST00000480134.1	ENSG00000004455.12	-	AK2	chr1:33502435:33502533:-	0.2618188910103441	0	chr1:33546471:33547202:+	0.008049647472631757	-43994	chr1:33502435:33502533:-	0.2618188910103441	0	chr1:33352039:33352095:+	0.06048016382338949	150383
chr1	33502487	ENST00000467905.1	ENSG00000004455.12	-	AK2	chr1:33502435:33502533:-	0.2618188910103441	0	chr1:33546471:33547202:+	0.008049647472631757	-43985	chr1:33502435:33502533:-	0.2618188910103441	0	chr1:33352039:33352095:+	0.06048016382338949	150392
chr1	33502593	ENST00000354858.6	ENSG00000004455.12	-	AK2	chr1:35325223:35325392:-	0.10000138975615605	-1822631	chr1:33546471:33547202:+	0.008049647472631757	-43879	chr1:33502435:33502533:-	0.2618188910103441	60	chr1:33352039:33352095:+	0.06048016382338949	150498
chr1	33546714	ENST00000358680.3	ENSG00000142920.12	+	ADC	chr1:33546471:33547202:+	0.008049647472631757	0	chr1:33502435:33502533:-	0.2618188910103441	-44181	chr1:33546471:33547202:+	0.008049647472631757	0	chr1:35325223:35325392:-	0.10000138975615605	1778510
chr1	33546714	ENST00000294517.6	ENSG00000142920.12	+	ADC	chr1:33546471:33547202:+	0.008049647472631757	0	chr1:33502435:33502533:-	0.2618188910103441	-44181	chr1:33546471:33547202:+	0.008049647472631757	0	chr1:35325223:35325392:-	0.10000138975615605	1778510
chr1	33546768	ENST00000398167.1	ENSG00000142920.12	+	ADC	chr1:33546471:33547202:+	0.008049647472631757	0	chr1:33502435:33502533:-	0.2618188910103441	-44235	chr1:33546471:33547202:+	0.008049647472631757	0	chr1:35325223:35325392:-	0.10000138975615605	1778456
chr1	33546768	ENST00000373443.3	ENSG00000142920.12	+	ADC	chr1:33546471:33547202:+	0.008049647472631757	0	chr1:33502435:33502533:-	0.2618188910103441	-44235	chr1:33546471:33547202:+	0.008049647472631757	0	chr1:35325223:35325392:-	0.10000138975615605	1778456
chr1	33547260	ENST00000484656.1	ENSG00000142920.12	+	ADC	chr1:33546471:33547202:+	0.008049647472631757	-58	chr1:33502435:33502533:-	0.2618188910103441	-44727	chr1:35258596:35258600:+	0.6414562829753431	1711337	chr1:35325223:35325392:-	0.10000138975615605	1777964
chr1	33547851	ENST00000373440.1	ENSG00000142920.12	+	ADC	chr1:33546471:33547202:+	0.008049647472631757	-649	chr1:33502435:33502533:-	0.2618188910103441	-45318	chr1:35258596:35258600:+	0.6414562829753431	1710746	chr1:35325223:35325392:-	0.10000138975615605	1777373
chr1	33547851	ENST00000373441.1	ENSG00000142920.12	+	ADC	chr1:33546471:33547202:+	0.008049647472631757	-649	chr1:33502435:33502533:-	0.2618188910103441	-45318	chr1:35258596:35258600:+	0.6414562829753431	1710746	chr1:35325223:35325392:-	0.10000138975615605	1777373
chr1	33642151	ENST00000543586.1	ENSG00000116525.9	-	TRIM62	chr1:35325223:35325392:-	0.10000138975615605	-1683073	chr1:35258596:35258600:+	0.6414562829753431	-1616446	chr1:33502435:33502533:-	0.2618188910103441	139618	chr1:33546471:33547202:+	0.008049647472631757	94949
chr1	33647267	ENST00000291416.5	ENSG00000116525.9	-	TRIM62	chr1:35325223:35325392:-	0.10000138975615605	-1677957	chr1:35258596:35258600:+	0.6414562829753431	-1611330	chr1:33502435:33502533:-	0.2618188910103441	144734	chr1:33546471:33547202:+	0.008049647472631757	100065
chr1	33647654	ENST00000485148.1	ENSG00000116525.9	-	TRIM62	chr1:35325223:35325392:-	0.10000138975615605	-1677570	chr1:35258596:35258600:+	0.6414562829753431	-1610943	chr1:33502435:33502533:-	0.2618188910103441	145121	chr1:33546471:33547202:+	0.008049647472631757	100452
chr1	33722174	ENST00000539719.1	ENSG00000160094.10	+	ZNF362	chr1:33546471:33547202:+	0.008049647472631757	-174972	chr1:33502435:33502533:-	0.2618188910103441	-219641	chr1:35258596:35258600:+	0.6414562829753431	1536423	chr1:35325223:35325392:-	0.10000138975615605	1603050
chr1	33722220	ENST00000490959.2	ENSG00000160094.10	+	ZNF362	chr1:33546471:33547202:+	0.008049647472631757	-175018	chr1:33502435:33502533:-	0.2618188910103441	-219687	chr1:35258596:35258600:+	0.6414562829753431	1536377	chr1:35325223:35325392:-	0.10000138975615605	1603004
chr1	33726813	ENST00000602618.1	ENSG00000270115.1	+	RP11-415J8.7	chr1:33546471:33547202:+	0.008049647472631757	-179611	chr1:33502435:33502533:-	0.2618188910103441	-224280	chr1:35258596:35258600:+	0.6414562829753431	1531784	chr1:35325223:35325392:-	0.10000138975615605	1598411
chr1	33736176	ENST00000373428.5	ENSG00000160094.10	+	ZNF362	chr1:33546471:33547202:+	0.008049647472631757	-188974	chr1:33502435:33502533:-	0.2618188910103441	-233643	chr1:35258596:35258600:+	0.6414562829753431	1522421	chr1:35325223:35325392:-	0.10000138975615605	1589048
chr1	33772967	ENST00000588828.1	ENSG00000225313.2	+	RP11-415J8.3	chr1:33546471:33547202:+	0.008049647472631757	-225765	chr1:33502435:33502533:-	0.2618188910103441	-270434	chr1:35258596:35258600:+	0.6414562829753431	1485630	chr1:35325223:35325392:-	0.10000138975615605	1552257
chr1	33772972	ENST00000457957.2	ENSG00000225313.2	+	RP11-415J8.3	chr1:33546471:33547202:+	0.008049647472631757	-225770	chr1:33502435:33502533:-	0.2618188910103441	-270439	chr1:35258596:35258600:+	0.6414562829753431	1485625	chr1:35325223:35325392:-	0.10000138975615605	1552252
chr1	33777822	ENST00000330379.5	ENSG00000184389.8	-	A3GALT2	chr1:35325223:35325392:-	0.10000138975615605	-1547402	chr1:35258596:35258600:+	0.6414562829753431	-1480775	chr1:33502435:33502533:-	0.2618188910103441	275289	chr1:33546471:33547202:+	0.008049647472631757	230620
chr1	33780348	ENST00000587696.1	ENSG00000225313.2	+	RP11-415J8.3	chr1:33546471:33547202:+	0.008049647472631757	-233146	chr1:33502435:33502533:-	0.2618188910103441	-277815	chr1:35258596:35258600:+	0.6414562829753431	1478249	chr1:35325223:35325392:-	0.10000138975615605	1544876
chr1	33786699	ENST00000442999.3	ENSG00000184389.8	-	A3GALT2	chr1:35325223:35325392:-	0.10000138975615605	-1538525	chr1:35258596:35258600:+	0.6414562829753431	-1471898	chr1:33502435:33502533:-	0.2618188910103441	284166	chr1:33546471:33547202:+	0.008049647472631757	239497
chr1	33798093	ENST00000583214.1	ENSG00000266239.1	-	MIR3605	chr1:35325223:35325392:-	0.10000138975615605	-1527131	chr1:35258596:35258600:+	0.6414562829753431	-1460504	chr1:33502435:33502533:-	0.2618188910103441	295560	chr1:33546471:33547202:+	0.008049647472631757	250891
chr1	33802465	ENST00000410180.1	ENSG00000222112.1	-	RN7SKP16	chr1:35325223:35325392:-	0.10000138975615605	-1522759	chr1:35258596:35258600:+	0.6414562829753431	-1456132	chr1:33502435:33502533:-	0.2618188910103441	299932	chr1:33546471:33547202:+	0.008049647472631757	255263
chr1	33815412	ENST00000485928.1	ENSG00000134686.12	-	PHC2	chr1:35325223:35325392:-	0.10000138975615605	-1509812	chr1:35258596:35258600:+	0.6414562829753431	-1443185	chr1:33502435:33502533:-	0.2618188910103441	312879	chr1:33546471:33547202:+	0.008049647472631757	268210
chr1	33815486	ENST00000373418.3	ENSG00000134686.12	-	PHC2	chr1:35325223:35325392:-	0.10000138975615605	-1509738	chr1:35258596:35258600:+	0.6414562829753431	-1443111	chr1:33502435:33502533:-	0.2618188910103441	312953	chr1:33546471:33547202:+	0.008049647472631757	268284
chr1	33815953	ENST00000432703.1	ENSG00000233246.1	+	RP11-415J8.5	chr1:33546471:33547202:+	0.008049647472631757	-268751	chr1:33502435:33502533:-	0.2618188910103441	-313420	chr1:35258596:35258600:+	0.6414562829753431	1442644	chr1:35325223:35325392:-	0.10000138975615605	1509271
chr1	33820810	ENST00000373422.3	ENSG00000134686.12	-	PHC2	chr1:35325223:35325392:-	0.10000138975615605	-1504414	chr1:35258596:35258600:+	0.6414562829753431	-1437787	chr1:33502435:33502533:-	0.2618188910103441	318277	chr1:33546471:33547202:+	0.008049647472631757	273608
chr1	33841194	ENST00000431992.1	ENSG00000134686.12	-	PHC2	chr1:35325223:35325392:-	0.10000138975615605	-1484030	chr1:35258596:35258600:+	0.6414562829753431	-1417403	chr1:33502435:33502533:-	0.2618188910103441	338661	chr1:33546471:33547202:+	0.008049647472631757	293992
chr1	33841194	ENST00000257118.5	ENSG00000134686.12	-	PHC2	chr1:35325223:35325392:-	0.10000138975615605	-1484030	chr1:35258596:35258600:+	0.6414562829753431	-1417403	chr1:33502435:33502533:-	0.2618188910103441	338661	chr1:33546471:33547202:+	0.008049647472631757	293992
chr1	33841194	ENST00000373416.1	ENSG00000134686.12	-	PHC2	chr1:35325223:35325392:-	0.10000138975615605	-1484030	chr1:35258596:35258600:+	0.6414562829753431	-1417403	chr1:33502435:33502533:-	0.2618188910103441	338661	chr1:33546471:33547202:+	0.008049647472631757	293992
chr1	33896216	ENST00000419414.2	ENSG00000134686.12	-	PHC2	chr1:35325223:35325392:-	0.10000138975615605	-1429008	chr1:35258596:35258600:+	0.6414562829753431	-1362381	chr1:33502435:33502533:-	0.2618188910103441	393683	chr1:33546471:33547202:+	0.008049647472631757	349014
chr1	33907712	ENST00000408298.1	ENSG00000221225.1	-	AL138837.1	chr1:35325223:35325392:-	0.10000138975615605	-1417512	chr1:35258596:35258600:+	0.6414562829753431	-1350885	chr1:33502435:33502533:-	0.2618188910103441	405179	chr1:33546471:33547202:+	0.008049647472631757	360510
chr1	33938246	ENST00000361328.3	ENSG00000121903.10	+	ZSCAN20	chr1:33546471:33547202:+	0.008049647472631757	-391044	chr1:33502435:33502533:-	0.2618188910103441	-435713	chr1:35258596:35258600:+	0.6414562829753431	1320351	chr1:35325223:35325392:-	0.10000138975615605	1386978
chr1	33938252	ENST00000373413.2	ENSG00000121903.10	+	ZSCAN20	chr1:33546471:33547202:+	0.008049647472631757	-391050	chr1:33502435:33502533:-	0.2618188910103441	-435719	chr1:35258596:35258600:+	0.6414562829753431	1320345	chr1:35325223:35325392:-	0.10000138975615605	1386972
chr1	33938261	ENST00000480917.1	ENSG00000121903.10	+	ZSCAN20	chr1:33546471:33547202:+	0.008049647472631757	-391059	chr1:33502435:33502533:-	0.2618188910103441	-435728	chr1:35258596:35258600:+	0.6414562829753431	1320336	chr1:35325223:35325392:-	0.10000138975615605	1386963
chr1	34068077	ENST00000489419.1	ENSG00000121904.13	-	CSMD2	chr1:35325223:35325392:-	0.10000138975615605	-1257147	chr1:35258596:35258600:+	0.6414562829753431	-1190520	chr1:33502435:33502533:-	0.2618188910103441	565544	chr1:33546471:33547202:+	0.008049647472631757	520875
chr1	34092184	ENST00000373377.1	ENSG00000121904.13	-	CSMD2	chr1:35325223:35325392:-	0.10000138975615605	-1233040	chr1:35258596:35258600:+	0.6414562829753431	-1166413	chr1:33502435:33502533:-	0.2618188910103441	589651	chr1:33546471:33547202:+	0.008049647472631757	544982
chr1	34175104	ENST00000373380.1	ENSG00000121904.13	-	CSMD2	chr1:35325223:35325392:-	0.10000138975615605	-1150120	chr1:35258596:35258600:+	0.6414562829753431	-1083493	chr1:33502435:33502533:-	0.2618188910103441	672571	chr1:33546471:33547202:+	0.008049647472631757	627902
chr1	34175104	ENST00000373388.2	ENSG00000121904.13	-	CSMD2	chr1:35325223:35325392:-	0.10000138975615605	-1150120	chr1:35258596:35258600:+	0.6414562829753431	-1083493	chr1:33502435:33502533:-	0.2618188910103441	672571	chr1:33546471:33547202:+	0.008049647472631757	627902
chr1	34279820	ENST00000338325.1	ENSG00000121904.13	-	CSMD2	chr1:35325223:35325392:-	0.10000138975615605	-1045404	chr1:35258596:35258600:+	0.6414562829753431	-978777	chr1:33502435:33502533:-	0.2618188910103441	777287	chr1:33546471:33547202:+	0.008049647472631757	732618
chr1	34326076	ENST00000519684.1	ENSG00000176256.6	+	HMGB4	chr1:33546471:33547202:+	0.008049647472631757	-778874	chr1:33502435:33502533:-	0.2618188910103441	-823543	chr1:35258596:35258600:+	0.6414562829753431	932521	chr1:35325223:35325392:-	0.10000138975615605	999148
chr1	34326101	ENST00000522796.1	ENSG00000176256.6	+	HMGB4	chr1:33546471:33547202:+	0.008049647472631757	-778899	chr1:33502435:33502533:-	0.2618188910103441	-823568	chr1:35258596:35258600:+	0.6414562829753431	932496	chr1:35325223:35325392:-	0.10000138975615605	999123
chr1	34329678	ENST00000425537.1	ENSG00000176256.6	+	HMGB4	chr1:33546471:33547202:+	0.008049647472631757	-782476	chr1:33502435:33502533:-	0.2618188910103441	-827145	chr1:35258596:35258600:+	0.6414562829753431	928919	chr1:35325223:35325392:-	0.10000138975615605	995546
chr1	34334554	ENST00000425631.1	ENSG00000231163.1	+	RP5-1007G16.1	chr1:33546471:33547202:+	0.008049647472631757	-787352	chr1:33502435:33502533:-	0.2618188910103441	-832021	chr1:35258596:35258600:+	0.6414562829753431	924043	chr1:35325223:35325392:-	0.10000138975615605	990670
chr1	34335798	ENST00000434181.1	ENSG00000231163.1	+	RP5-1007G16.1	chr1:33546471:33547202:+	0.008049647472631757	-788596	chr1:33502435:33502533:-	0.2618188910103441	-833265	chr1:35258596:35258600:+	0.6414562829753431	922799	chr1:35325223:35325392:-	0.10000138975615605	989426
chr1	34335827	ENST00000432447.1	ENSG00000231163.1	+	RP5-1007G16.1	chr1:33546471:33547202:+	0.008049647472631757	-788625	chr1:33502435:33502533:-	0.2618188910103441	-833294	chr1:35258596:35258600:+	0.6414562829753431	922770	chr1:35325223:35325392:-	0.10000138975615605	989397
chr1	34335827	ENST00000414868.1	ENSG00000231163.1	+	RP5-1007G16.1	chr1:33546471:33547202:+	0.008049647472631757	-788625	chr1:33502435:33502533:-	0.2618188910103441	-833294	chr1:35258596:35258600:+	0.6414562829753431	922770	chr1:35325223:35325392:-	0.10000138975615605	989397
chr1	34336152	ENST00000438719.1	ENSG00000231163.1	+	RP5-1007G16.1	chr1:33546471:33547202:+	0.008049647472631757	-788950	chr1:33502435:33502533:-	0.2618188910103441	-833619	chr1:35258596:35258600:+	0.6414562829753431	922445	chr1:35325223:35325392:-	0.10000138975615605	989072
chr1	34341067	ENST00000431046.1	ENSG00000231163.1	+	RP5-1007G16.1	chr1:33546471:33547202:+	0.008049647472631757	-793865	chr1:33502435:33502533:-	0.2618188910103441	-838534	chr1:35258596:35258600:+	0.6414562829753431	917530	chr1:35325223:35325392:-	0.10000138975615605	984157
chr1	34578550	ENST00000364278.1	ENSG00000201148.1	+	RNA5SP42	chr1:33546471:33547202:+	0.008049647472631757	-1031348	chr1:33502435:33502533:-	0.2618188910103441	-1076017	chr1:35258596:35258600:+	0.6414562829753431	680047	chr1:35325223:35325392:-	0.10000138975615605	746674
chr1	34630875	ENST00000373381.4	ENSG00000121904.13	-	CSMD2	chr1:35325223:35325392:-	0.10000138975615605	-694349	chr1:35258596:35258600:+	0.6414562829753431	-627722	chr1:33502435:33502533:-	0.2618188910103441	1128342	chr1:33546471:33547202:+	0.008049647472631757	1083673
chr1	34632484	ENST00000373374.3	ENSG00000142698.10	+	C1orf94	chr1:33546471:33547202:+	0.008049647472631757	-1085282	chr1:33502435:33502533:-	0.2618188910103441	-1129951	chr1:35258596:35258600:+	0.6414562829753431	626113	chr1:35325223:35325392:-	0.10000138975615605	692740
chr1	34641550	ENST00000408126.1	ENSG00000221053.1	-	AC115286.1	chr1:35325223:35325392:-	0.10000138975615605	-683674	chr1:35258596:35258600:+	0.6414562829753431	-617047	chr1:33502435:33502533:-	0.2618188910103441	1139017	chr1:33546471:33547202:+	0.008049647472631757	1094348
chr1	34643271	ENST00000488417.1	ENSG00000142698.10	+	C1orf94	chr1:33546471:33547202:+	0.008049647472631757	-1096069	chr1:33502435:33502533:-	0.2618188910103441	-1140738	chr1:35258596:35258600:+	0.6414562829753431	615326	chr1:35325223:35325392:-	0.10000138975615605	681953
chr1	35135295	ENST00000385206.1	ENSG00000207941.1	-	MIR552	chr1:35325223:35325392:-	0.10000138975615605	-189929	chr1:35258596:35258600:+	0.6414562829753431	-123302	chr1:33502435:33502533:-	0.2618188910103441	1632762	chr1:33546471:33547202:+	0.008049647472631757	1588093
chr1	35220648	ENST00000338513.1	ENSG00000189280.3	+	GJB5	chr1:33546471:33547202:+	0.008049647472631757	-1673446	chr1:33502435:33502533:-	0.2618188910103441	-1718115	chr1:35258596:35258600:+	0.6414562829753431	37949	chr1:35325223:35325392:-	0.10000138975615605	104576
chr1	35225342	ENST00000339480.1	ENSG00000189433.5	+	GJB4	chr1:33546471:33547202:+	0.008049647472631757	-1678140	chr1:33502435:33502533:-	0.2618188910103441	-1722809	chr1:35258596:35258600:+	0.6414562829753431	33255	chr1:35325223:35325392:-	0.10000138975615605	99882
chr1	35244245	ENST00000401343.1	ENSG00000216162.1	-	AL121988.1	chr1:35325223:35325392:-	0.10000138975615605	-80979	chr1:35258596:35258600:+	0.6414562829753431	-14352	chr1:33502435:33502533:-	0.2618188910103441	1741712	chr1:33546471:33547202:+	0.008049647472631757	1697043
chr1	35246790	ENST00000373366.2	ENSG00000188910.7	+	GJB3	chr1:33546471:33547202:+	0.008049647472631757	-1699588	chr1:33502435:33502533:-	0.2618188910103441	-1744257	chr1:35258596:35258600:+	0.6414562829753431	11807	chr1:35325223:35325392:-	0.10000138975615605	78434
chr1	35247879	ENST00000373362.3	ENSG00000188910.7	+	GJB3	chr1:33546471:33547202:+	0.008049647472631757	-1700677	chr1:33502435:33502533:-	0.2618188910103441	-1745346	chr1:35258596:35258600:+	0.6414562829753431	10718	chr1:35325223:35325392:-	0.10000138975615605	77345
chr1	35253698	ENST00000542839.1	ENSG00000255811.1	-	RP1-34M23.5	chr1:35325223:35325392:-	0.10000138975615605	-71526	chr1:35258596:35258600:+	0.6414562829753431	-4899	chr1:33502435:33502533:-	0.2618188910103441	1751165	chr1:33546471:33547202:+	0.008049647472631757	1706496
chr1	35258599	ENST00000342280.4	ENSG00000187513.8	+	GJA4	chr1:35258596:35258600:+	0.6414562829753431	0	chr1:33502435:33502533:-	0.2618188910103441	-1756066	chr1:35258596:35258600:+	0.6414562829753431	0	chr1:35325223:35325392:-	0.10000138975615605	66625
chr1	35316295	ENST00000429293.1	ENSG00000230163.1	+	RP5-997D16.2	chr1:35258596:35258600:+	0.6414562829753431	-57695	chr1:33502435:33502533:-	0.2618188910103441	-1813762	chr1:36023360:36023526:+	0.05296522561434962	707066	chr1:35325223:35325392:-	0.10000138975615605	8929
chr1	35324646	ENST00000417239.1	ENSG00000163866.8	-	SMIM12	chr1:35325223:35325392:-	0.10000138975615605	-578	chr1:36023360:36023526:+	0.05296522561434962	-698715	chr1:33502435:33502533:-	0.2618188910103441	1822113	chr1:35258596:35258600:+	0.6414562829753431	66046
chr1	35324670	ENST00000446026.1	ENSG00000163866.8	-	SMIM12	chr1:35325223:35325392:-	0.10000138975615605	-554	chr1:36023360:36023526:+	0.05296522561434962	-698691	chr1:33502435:33502533:-	0.2618188910103441	1822137	chr1:35258596:35258600:+	0.6414562829753431	66070
chr1	35325318	ENST00000423898.1	ENSG00000163866.8	-	SMIM12	chr1:35325223:35325392:-	0.10000138975615605	0	chr1:36023360:36023526:+	0.05296522561434962	-698043	chr1:35325223:35325392:-	0.10000138975615605	0	chr1:35258596:35258600:+	0.6414562829753431	66718
chr1	35325356	ENST00000456842.1	ENSG00000163866.8	-	SMIM12	chr1:35325223:35325392:-	0.10000138975615605	0	chr1:36023360:36023526:+	0.05296522561434962	-698005	chr1:35325223:35325392:-	0.10000138975615605	0	chr1:35258596:35258600:+	0.6414562829753431	66756
chr1	35325417	ENST00000521580.2	ENSG00000163866.8	-	SMIM12	chr1:35450894:35450947:-	0.1491083284199288	-125478	chr1:36023360:36023526:+	0.05296522561434962	-697944	chr1:35325223:35325392:-	0.10000138975615605	25	chr1:35258596:35258600:+	0.6414562829753431	66817
chr1	35370984	ENST00000235180.4	ENSG00000116544.7	-	DLGAP3	chr1:35450894:35450947:-	0.1491083284199288	-79911	chr1:36023360:36023526:+	0.05296522561434962	-652377	chr1:35325223:35325392:-	0.10000138975615605	45592	chr1:35258596:35258600:+	0.6414562829753431	112384
chr1	35391095	ENST00000495979.1	ENSG00000116544.7	-	DLGAP3	chr1:35450894:35450947:-	0.1491083284199288	-59800	chr1:36023360:36023526:+	0.05296522561434962	-632266	chr1:35325223:35325392:-	0.10000138975615605	65703	chr1:35258596:35258600:+	0.6414562829753431	132495
chr1	35395186	ENST00000373347.1	ENSG00000116544.7	-	DLGAP3	chr1:35450894:35450947:-	0.1491083284199288	-55709	chr1:36023360:36023526:+	0.05296522561434962	-628175	chr1:35325223:35325392:-	0.10000138975615605	69794	chr1:35258596:35258600:+	0.6414562829753431	136586
chr1	35409357	ENST00000516919.1	ENSG00000252728.1	+	SNORD112	chr1:35258596:35258600:+	0.6414562829753431	-150757	chr1:35325223:35325392:-	0.10000138975615605	-83965	chr1:36023360:36023526:+	0.05296522561434962	614004	chr1:35450894:35450947:-	0.1491083284199288	41538
chr1	35450914	ENST00000417456.1	ENSG00000241014.1	-	RP11-244H3.1	chr1:35450894:35450947:-	0.1491083284199288	0	chr1:36023360:36023526:+	0.05296522561434962	-572447	chr1:35450894:35450947:-	0.1491083284199288	0	chr1:35258596:35258600:+	0.6414562829753431	192314
chr1	35450954	ENST00000373337.3	ENSG00000243749.1	-	ZMYM6NB	chr1:35497260:35497574:-	0.036281094221790114	-46307	chr1:36023360:36023526:+	0.05296522561434962	-572407	chr1:35450894:35450947:-	0.1491083284199288	7	chr1:35258596:35258600:+	0.6414562829753431	192354
chr1	35497291	ENST00000373333.1	ENSG00000163867.12	-	ZMYM6	chr1:35497260:35497574:-	0.036281094221790114	0	chr1:36023360:36023526:+	0.05296522561434962	-526070	chr1:35497260:35497574:-	0.036281094221790114	0	chr1:35258596:35258600:+	0.6414562829753431	238691
chr1	35497312	ENST00000493328.1	ENSG00000163867.12	-	ZMYM6	chr1:35497260:35497574:-	0.036281094221790114	0	chr1:36023360:36023526:+	0.05296522561434962	-526049	chr1:35497260:35497574:-	0.036281094221790114	0	chr1:35258596:35258600:+	0.6414562829753431	238712
chr1	35497342	ENST00000487874.1	ENSG00000271741.1	-	ZMYM6	chr1:35497260:35497574:-	0.036281094221790114	0	chr1:36023360:36023526:+	0.05296522561434962	-526019	chr1:35497260:35497574:-	0.036281094221790114	0	chr1:35258596:35258600:+	0.6414562829753431	238742
chr1	35497506	ENST00000317538.5	ENSG00000163867.12	-	ZMYM6	chr1:35497260:35497574:-	0.036281094221790114	0	chr1:36023360:36023526:+	0.05296522561434962	-525855	chr1:35497260:35497574:-	0.036281094221790114	0	chr1:35258596:35258600:+	0.6414562829753431	238906
chr1	35497569	ENST00000373340.2	ENSG00000163867.12	-	ZMYM6	chr1:35497260:35497574:-	0.036281094221790114	0	chr1:36023360:36023526:+	0.05296522561434962	-525792	chr1:35497260:35497574:-	0.036281094221790114	0	chr1:35258596:35258600:+	0.6414562829753431	238969
chr1	35497569	ENST00000357182.4	ENSG00000163867.12	-	ZMYM6	chr1:35497260:35497574:-	0.036281094221790114	0	chr1:36023360:36023526:+	0.05296522561434962	-525792	chr1:35497260:35497574:-	0.036281094221790114	0	chr1:35258596:35258600:+	0.6414562829753431	238969
chr1	35544968	ENST00000359858.4	ENSG00000197056.5	+	ZMYM1	chr1:35258596:35258600:+	0.6414562829753431	-286368	chr1:35497260:35497574:-	0.036281094221790114	-47394	chr1:36023360:36023526:+	0.05296522561434962	478393	chr1:35658703:35658747:-	0.5994700535442298	113736
chr1	35544992	ENST00000373329.1	ENSG00000197056.5	+	ZMYM1	chr1:35258596:35258600:+	0.6414562829753431	-286392	chr1:35497260:35497574:-	0.036281094221790114	-47418	chr1:36023360:36023526:+	0.05296522561434962	478369	chr1:35658703:35658747:-	0.5994700535442298	113712
chr1	35544992	ENST00000373330.1	ENSG00000197056.5	+	ZMYM1	chr1:35258596:35258600:+	0.6414562829753431	-286392	chr1:35497260:35497574:-	0.036281094221790114	-47418	chr1:36023360:36023526:+	0.05296522561434962	478369	chr1:35658703:35658747:-	0.5994700535442298	113712
chr1	35646246	ENST00000468598.1	ENSG00000116560.6	-	SFPQ	chr1:35658703:35658747:-	0.5994700535442298	-12458	chr1:36023360:36023526:+	0.05296522561434962	-377115	chr1:35497260:35497574:-	0.036281094221790114	148672	chr1:35258596:35258600:+	0.6414562829753431	387646
chr1	35658749	ENST00000357214.5	ENSG00000116560.6	-	SFPQ	chr1:36022924:36023243:-	0.053193281731372236	-364176	chr1:36023360:36023526:+	0.05296522561434962	-364612	chr1:35658703:35658747:-	0.5994700535442298	2	chr1:35258596:35258600:+	0.6414562829753431	400149
chr1	35661570	ENST00000364998.1	ENSG00000201868.1	+	Y_RNA	chr1:35258596:35258600:+	0.6414562829753431	-402970	chr1:35658703:35658747:-	0.5994700535442298	-2823	chr1:36023360:36023526:+	0.05296522561434962	361791	chr1:36022924:36023243:-	0.053193281731372236	361355
chr1	35730083	ENST00000583196.1	ENSG00000263591.1	-	RN7SL136P	chr1:36022924:36023243:-	0.053193281731372236	-292842	chr1:36023360:36023526:+	0.05296522561434962	-293278	chr1:35658703:35658747:-	0.5994700535442298	71336	chr1:35258596:35258600:+	0.6414562829753431	471483
chr1	35734568	ENST00000373297.2	ENSG00000146463.7	+	ZMYM4	chr1:35258596:35258600:+	0.6414562829753431	-475968	chr1:35658703:35658747:-	0.5994700535442298	-75821	chr1:36023360:36023526:+	0.05296522561434962	288793	chr1:36022924:36023243:-	0.053193281731372236	288357
chr1	35734568	ENST00000314607.6	ENSG00000146463.7	+	ZMYM4	chr1:35258596:35258600:+	0.6414562829753431	-475968	chr1:35658703:35658747:-	0.5994700535442298	-75821	chr1:36023360:36023526:+	0.05296522561434962	288793	chr1:36022924:36023243:-	0.053193281731372236	288357
chr1	35758099	ENST00000475222.2	ENSG00000240374.2	-	RN7SL503P	chr1:36022924:36023243:-	0.053193281731372236	-264826	chr1:36023360:36023526:+	0.05296522561434962	-265262	chr1:35658703:35658747:-	0.5994700535442298	99352	chr1:35258596:35258600:+	0.6414562829753431	499499
chr1	35775875	ENST00000364672.1	ENSG00000201542.1	+	SNORA62	chr1:35258596:35258600:+	0.6414562829753431	-517275	chr1:35658703:35658747:-	0.5994700535442298	-117128	chr1:36023360:36023526:+	0.05296522561434962	247486	chr1:36022924:36023243:-	0.053193281731372236	247050
chr1	35827318	ENST00000482131.1	ENSG00000146463.7	+	ZMYM4	chr1:35258596:35258600:+	0.6414562829753431	-568718	chr1:35658703:35658747:-	0.5994700535442298	-168571	chr1:36023360:36023526:+	0.05296522561434962	196043	chr1:36022924:36023243:-	0.053193281731372236	195607
chr1	35831678	ENST00000432683.1	ENSG00000227409.1	-	ZMYM4-AS1	chr1:36022924:36023243:-	0.053193281731372236	-191247	chr1:36023360:36023526:+	0.05296522561434962	-191683	chr1:35658703:35658747:-	0.5994700535442298	172931	chr1:35258596:35258600:+	0.6414562829753431	573078
chr1	35893494	ENST00000365259.1	ENSG00000202129.1	-	RNY5P1	chr1:36022924:36023243:-	0.053193281731372236	-129431	chr1:36023360:36023526:+	0.05296522561434962	-129867	chr1:35658703:35658747:-	0.5994700535442298	234747	chr1:35258596:35258600:+	0.6414562829753431	634894
chr1	35920308	ENST00000373266.4	ENSG00000142687.13	-	KIAA0319L	chr1:36022924:36023243:-	0.053193281731372236	-102617	chr1:36023360:36023526:+	0.05296522561434962	-103053	chr1:35658703:35658747:-	0.5994700535442298	261561	chr1:35258596:35258600:+	0.6414562829753431	661708
chr1	35936507	ENST00000485551.1	ENSG00000142687.13	-	KIAA0319L	chr1:36022924:36023243:-	0.053193281731372236	-86418	chr1:36023360:36023526:+	0.05296522561434962	-86854	chr1:35658703:35658747:-	0.5994700535442298	277760	chr1:35258596:35258600:+	0.6414562829753431	677907
chr1	36023014	ENST00000325722.3	ENSG00000142687.13	-	KIAA0319L	chr1:36022924:36023243:-	0.053193281731372236	0	chr1:36023360:36023526:+	0.05296522561434962	-347	chr1:36022924:36023243:-	0.053193281731372236	0	chr1:35258596:35258600:+	0.6414562829753431	764414
chr1	36023074	ENST00000373253.3	ENSG00000020129.11	+	NCDN	chr1:35258596:35258600:+	0.6414562829753431	-764474	chr1:36022924:36023243:-	0.053193281731372236	0	chr1:36023360:36023526:+	0.05296522561434962	287	chr1:36022924:36023243:-	0.053193281731372236	0
chr1	36023393	ENST00000356090.4	ENSG00000020129.11	+	NCDN	chr1:36023360:36023526:+	0.05296522561434962	0	chr1:36022924:36023243:-	0.053193281731372236	-150	chr1:36023360:36023526:+	0.05296522561434962	0	chr1:36106781:36107226:-	0.16513535230933776	83389
chr1	36023409	ENST00000373243.2	ENSG00000020129.11	+	NCDN	chr1:36023360:36023526:+	0.05296522561434962	0	chr1:36022924:36023243:-	0.053193281731372236	-166	chr1:36023360:36023526:+	0.05296522561434962	0	chr1:36106781:36107226:-	0.16513535230933776	83373
chr1	36023432	ENST00000459931.1	ENSG00000020129.11	+	NCDN	chr1:36023360:36023526:+	0.05296522561434962	0	chr1:36022924:36023243:-	0.053193281731372236	-189	chr1:36023360:36023526:+	0.05296522561434962	0	chr1:36106781:36107226:-	0.16513535230933776	83350
chr1	36038971	ENST00000373235.3	ENSG00000116819.6	+	TFAP2E	chr1:36023360:36023526:+	0.05296522561434962	-15445	chr1:36022924:36023243:-	0.053193281731372236	-15728	chr1:36549673:36550013:+	0.026362595472869003	510703	chr1:36106781:36107226:-	0.16513535230933776	67811
chr1	36039348	ENST00000425881.1	ENSG00000239636.1	-	RP4-728D4.2	chr1:36106781:36107226:-	0.16513535230933776	-67434	chr1:36549673:36550013:+	0.026362595472869003	-510326	chr1:36022924:36023243:-	0.053193281731372236	16105	chr1:36023360:36023526:+	0.05296522561434962	15822
chr1	36043330	ENST00000444348.1	ENSG00000239636.1	-	RP4-728D4.2	chr1:36106781:36107226:-	0.16513535230933776	-63452	chr1:36549673:36550013:+	0.026362595472869003	-506344	chr1:36022924:36023243:-	0.053193281731372236	20087	chr1:36023360:36023526:+	0.05296522561434962	19804
chr1	36107445	ENST00000373237.3	ENSG00000126067.7	-	PSMB2	chr1:36614800:36615105:-	0.07728321380896375	-507356	chr1:36549673:36550013:+	0.026362595472869003	-442229	chr1:36106781:36107226:-	0.16513535230933776	219	chr1:36023360:36023526:+	0.05296522561434962	83919
chr1	36171875	ENST00000464618.2	ENSG00000239859.2	-	RN7SL281P	chr1:36614800:36615105:-	0.07728321380896375	-442926	chr1:36549673:36550013:+	0.026362595472869003	-377799	chr1:36106781:36107226:-	0.16513535230933776	64649	chr1:36023360:36023526:+	0.05296522561434962	148349
chr1	36182512	ENST00000503824.1	ENSG00000142686.7	-	C1orf216	chr1:36614800:36615105:-	0.07728321380896375	-432289	chr1:36549673:36550013:+	0.026362595472869003	-367162	chr1:36106781:36107226:-	0.16513535230933776	75286	chr1:36023360:36023526:+	0.05296522561434962	158986
chr1	36185073	ENST00000270815.4	ENSG00000142686.7	-	C1orf216	chr1:36614800:36615105:-	0.07728321380896375	-429728	chr1:36549673:36550013:+	0.026362595472869003	-364601	chr1:36106781:36107226:-	0.16513535230933776	77847	chr1:36023360:36023526:+	0.05296522561434962	161547
chr1	36203444	ENST00000466308.1	ENSG00000092853.9	-	CLSPN	chr1:36614800:36615105:-	0.07728321380896375	-411357	chr1:36549673:36550013:+	0.026362595472869003	-346230	chr1:36106781:36107226:-	0.16513535230933776	96218	chr1:36023360:36023526:+	0.05296522561434962	179918
chr1	36204990	ENST00000373226.2	ENSG00000232335.1	+	RP11-435D7.3	chr1:36023360:36023526:+	0.05296522561434962	-181464	chr1:36106781:36107226:-	0.16513535230933776	-97764	chr1:36549673:36550013:+	0.026362595472869003	344684	chr1:36614800:36615105:-	0.07728321380896375	409811
chr1	36235529	ENST00000373220.3	ENSG00000092853.9	-	CLSPN	chr1:36614800:36615105:-	0.07728321380896375	-379272	chr1:36549673:36550013:+	0.026362595472869003	-314145	chr1:36106781:36107226:-	0.16513535230933776	128303	chr1:36023360:36023526:+	0.05296522561434962	212003
chr1	36235529	ENST00000520551.1	ENSG00000092853.9	-	CLSPN	chr1:36614800:36615105:-	0.07728321380896375	-379272	chr1:36549673:36550013:+	0.026362595472869003	-314145	chr1:36106781:36107226:-	0.16513535230933776	128303	chr1:36023360:36023526:+	0.05296522561434962	212003
chr1	36235529	ENST00000318121.3	ENSG00000092853.9	-	CLSPN	chr1:36614800:36615105:-	0.07728321380896375	-379272	chr1:36549673:36550013:+	0.026362595472869003	-314145	chr1:36106781:36107226:-	0.16513535230933776	128303	chr1:36023360:36023526:+	0.05296522561434962	212003
chr1	36235568	ENST00000251195.5	ENSG00000092853.9	-	CLSPN	chr1:36614800:36615105:-	0.07728321380896375	-379233	chr1:36549673:36550013:+	0.026362595472869003	-314106	chr1:36106781:36107226:-	0.16513535230933776	128342	chr1:36023360:36023526:+	0.05296522561434962	212042
chr1	36273773	ENST00000373210.3	ENSG00000134698.10	+	AGO4	chr1:36023360:36023526:+	0.05296522561434962	-250247	chr1:36106781:36107226:-	0.16513535230933776	-166547	chr1:36549673:36550013:+	0.026362595472869003	275901	chr1:36614800:36615105:-	0.07728321380896375	341028
chr1	36307274	ENST00000488778.1	ENSG00000134698.10	+	AGO4	chr1:36023360:36023526:+	0.05296522561434962	-283748	chr1:36106781:36107226:-	0.16513535230933776	-200048	chr1:36549673:36550013:+	0.026362595472869003	242400	chr1:36614800:36615105:-	0.07728321380896375	307527
chr1	36335409	ENST00000373206.1	ENSG00000092847.6	+	AGO1	chr1:36023360:36023526:+	0.05296522561434962	-311883	chr1:36106781:36107226:-	0.16513535230933776	-228183	chr1:36549673:36550013:+	0.026362595472869003	214265	chr1:36614800:36615105:-	0.07728321380896375	279392
chr1	36348810	ENST00000373204.4	ENSG00000092847.6	+	AGO1	chr1:36023360:36023526:+	0.05296522561434962	-325284	chr1:36106781:36107226:-	0.16513535230933776	-241584	chr1:36549673:36550013:+	0.026362595472869003	200864	chr1:36614800:36615105:-	0.07728321380896375	265991
chr1	36395716	ENST00000606838.1	ENSG00000271914.1	-	RP4-789D17.5	chr1:36614800:36615105:-	0.07728321380896375	-219085	chr1:36549673:36550013:+	0.026362595472869003	-153958	chr1:36106781:36107226:-	0.16513535230933776	288490	chr1:36023360:36023526:+	0.05296522561434962	372190
chr1	36396319	ENST00000324350.5	ENSG00000126070.14	+	AGO3	chr1:36023360:36023526:+	0.05296522561434962	-372793	chr1:36106781:36107226:-	0.16513535230933776	-289093	chr1:36549673:36550013:+	0.026362595472869003	153355	chr1:36614800:36615105:-	0.07728321380896375	218482
chr1	36396679	ENST00000373191.4	ENSG00000126070.14	+	AGO3	chr1:36023360:36023526:+	0.05296522561434962	-373153	chr1:36106781:36107226:-	0.16513535230933776	-289453	chr1:36549673:36550013:+	0.026362595472869003	152995	chr1:36614800:36615105:-	0.07728321380896375	218122
chr1	36396683	ENST00000397828.2	ENSG00000126070.14	+	AGO3	chr1:36023360:36023526:+	0.05296522561434962	-373157	chr1:36106781:36107226:-	0.16513535230933776	-289457	chr1:36549673:36550013:+	0.026362595472869003	152991	chr1:36614800:36615105:-	0.07728321380896375	218118
chr1	36396859	ENST00000246314.6	ENSG00000126070.14	+	AGO3	chr1:36023360:36023526:+	0.05296522561434962	-373333	chr1:36106781:36107226:-	0.16513535230933776	-289633	chr1:36549673:36550013:+	0.026362595472869003	152815	chr1:36614800:36615105:-	0.07728321380896375	217942
chr1	36479118	ENST00000466576.2	ENSG00000271554.1	-	RP4-665N4.8	chr1:36614800:36615105:-	0.07728321380896375	-135683	chr1:36549673:36550013:+	0.026362595472869003	-70556	chr1:36106781:36107226:-	0.16513535230933776	371892	chr1:36023360:36023526:+	0.05296522561434962	455592
chr1	36479231	ENST00000479395.2	ENSG00000271554.1	-	RP4-665N4.8	chr1:36614800:36615105:-	0.07728321380896375	-135570	chr1:36549673:36550013:+	0.026362595472869003	-70443	chr1:36106781:36107226:-	0.16513535230933776	372005	chr1:36023360:36023526:+	0.05296522561434962	455705
chr1	36508865	ENST00000471099.1	ENSG00000126070.14	+	AGO3	chr1:36023360:36023526:+	0.05296522561434962	-485339	chr1:36106781:36107226:-	0.16513535230933776	-401639	chr1:36549673:36550013:+	0.026362595472869003	40809	chr1:36614800:36615105:-	0.07728321380896375	105936
chr1	36547923	ENST00000446354.1	ENSG00000232862.4	-	RP4-665N4.4	chr1:36614800:36615105:-	0.07728321380896375	-66878	chr1:36549673:36550013:+	0.026362595472869003	-1751	chr1:36106781:36107226:-	0.16513535230933776	440697	chr1:36023360:36023526:+	0.05296522561434962	524397
chr1	36549676	ENST00000207457.3	ENSG00000092850.7	+	TEKT2	chr1:36549673:36550013:+	0.026362595472869003	0	chr1:36106781:36107226:-	0.16513535230933776	-442450	chr1:36549673:36550013:+	0.026362595472869003	0	chr1:36614800:36615105:-	0.07728321380896375	65125
chr1	36554476	ENST00000373178.4	ENSG00000116863.10	+	ADPRHL2	chr1:36549673:36550013:+	0.026362595472869003	-4463	chr1:36106781:36107226:-	0.16513535230933776	-447250	chr1:36689994:36690382:+	0.14716021117331238	135519	chr1:36614800:36615105:-	0.07728321380896375	60325
chr1	36565850	ENST00000303143.4	ENSG00000171812.6	-	COL8A2	chr1:36614800:36615105:-	0.07728321380896375	-48951	chr1:36689994:36690382:+	0.14716021117331238	-124145	chr1:36106781:36107226:-	0.16513535230933776	458624	chr1:36549673:36550013:+	0.026362595472869003	15837
chr1	36565850	ENST00000481785.1	ENSG00000171812.6	-	COL8A2	chr1:36614800:36615105:-	0.07728321380896375	-48951	chr1:36689994:36690382:+	0.14716021117331238	-124145	chr1:36106781:36107226:-	0.16513535230933776	458624	chr1:36549673:36550013:+	0.026362595472869003	15837
chr1	36590821	ENST00000397799.1	ENSG00000171812.6	-	COL8A2	chr1:36614800:36615105:-	0.07728321380896375	-23980	chr1:36689994:36690382:+	0.14716021117331238	-99174	chr1:36106781:36107226:-	0.16513535230933776	483595	chr1:36549673:36550013:+	0.026362595472869003	40808
chr1	36606599	ENST00000462715.1	ENSG00000054116.7	-	TRAPPC3	chr1:36614800:36615105:-	0.07728321380896375	-8202	chr1:36689994:36690382:+	0.14716021117331238	-83396	chr1:36106781:36107226:-	0.16513535230933776	499373	chr1:36549673:36550013:+	0.026362595472869003	56586
chr1	36615052	ENST00000373163.1	ENSG00000054116.7	-	TRAPPC3	chr1:36614800:36615105:-	0.07728321380896375	0	chr1:36689994:36690382:+	0.14716021117331238	-74943	chr1:36614800:36615105:-	0.07728321380896375	0	chr1:36549673:36550013:+	0.026362595472869003	65039
chr1	36615070	ENST00000373166.3	ENSG00000054116.7	-	TRAPPC3	chr1:36614800:36615105:-	0.07728321380896375	0	chr1:36689994:36690382:+	0.14716021117331238	-74925	chr1:36614800:36615105:-	0.07728321380896375	0	chr1:36549673:36550013:+	0.026362595472869003	65057
chr1	36615097	ENST00000373159.1	ENSG00000054116.7	-	TRAPPC3	chr1:36614800:36615105:-	0.07728321380896375	0	chr1:36689994:36690382:+	0.14716021117331238	-74898	chr1:36614800:36615105:-	0.07728321380896375	0	chr1:36549673:36550013:+	0.026362595472869003	65084
chr1	36615098	ENST00000373162.1	ENSG00000054116.7	-	TRAPPC3	chr1:36614800:36615105:-	0.07728321380896375	0	chr1:36689994:36690382:+	0.14716021117331238	-74897	chr1:36614800:36615105:-	0.07728321380896375	0	chr1:36549673:36550013:+	0.026362595472869003	65085
chr1	36621566	ENST00000316156.4	ENSG00000116871.11	+	MAP7D1	chr1:36549673:36550013:+	0.026362595472869003	-71553	chr1:36614800:36615105:-	0.07728321380896375	-6461	chr1:36689994:36690382:+	0.14716021117331238	68429	chr1:36863316:36863546:-	0.05042404172258349	241751
chr1	36621799	ENST00000373150.4	ENSG00000116871.11	+	MAP7D1	chr1:36549673:36550013:+	0.026362595472869003	-71786	chr1:36614800:36615105:-	0.07728321380896375	-6694	chr1:36689994:36690382:+	0.14716021117331238	68196	chr1:36863316:36863546:-	0.05042404172258349	241518
chr1	36621803	ENST00000373151.2	ENSG00000116871.11	+	MAP7D1	chr1:36549673:36550013:+	0.026362595472869003	-71790	chr1:36614800:36615105:-	0.07728321380896375	-6698	chr1:36689994:36690382:+	0.14716021117331238	68192	chr1:36863316:36863546:-	0.05042404172258349	241514
chr1	36638070	ENST00000474796.1	ENSG00000116871.11	+	MAP7D1	chr1:36549673:36550013:+	0.026362595472869003	-88057	chr1:36614800:36615105:-	0.07728321380896375	-22965	chr1:36689994:36690382:+	0.14716021117331238	51925	chr1:36863316:36863546:-	0.05042404172258349	225247
chr1	36643070	ENST00000373148.4	ENSG00000116871.11	+	MAP7D1	chr1:36549673:36550013:+	0.026362595472869003	-93057	chr1:36614800:36615105:-	0.07728321380896375	-27965	chr1:36689994:36690382:+	0.14716021117331238	46925	chr1:36863316:36863546:-	0.05042404172258349	220247
chr1	36657516	ENST00000579043.1	ENSG00000264592.1	+	RN7SL131P	chr1:36549673:36550013:+	0.026362595472869003	-107503	chr1:36614800:36615105:-	0.07728321380896375	-42411	chr1:36689994:36690382:+	0.14716021117331238	32479	chr1:36863316:36863546:-	0.05042404172258349	205801
chr1	36690017	ENST00000354618.5	ENSG00000054118.9	+	THRAP3	chr1:36689994:36690382:+	0.14716021117331238	0	chr1:36614800:36615105:-	0.07728321380896375	-74912	chr1:36689994:36690382:+	0.14716021117331238	0	chr1:36863316:36863546:-	0.05042404172258349	173300
chr1	36690033	ENST00000469141.2	ENSG00000054118.9	+	THRAP3	chr1:36689994:36690382:+	0.14716021117331238	0	chr1:36614800:36615105:-	0.07728321380896375	-74928	chr1:36689994:36690382:+	0.14716021117331238	0	chr1:36863316:36863546:-	0.05042404172258349	173284
chr1	36755319	ENST00000466743.1	ENSG00000054118.9	+	THRAP3	chr1:36689994:36690382:+	0.14716021117331238	-64937	chr1:36614800:36615105:-	0.07728321380896375	-140214	chr1:37940154:37940185:+	0.8023031702762572	1184836	chr1:36863316:36863546:-	0.05042404172258349	107998
chr1	36771994	ENST00000426732.2	ENSG00000214193.5	+	SH3D21	chr1:36689994:36690382:+	0.14716021117331238	-81612	chr1:36614800:36615105:-	0.07728321380896375	-156889	chr1:37940154:37940185:+	0.8023031702762572	1168161	chr1:36863316:36863546:-	0.05042404172258349	91323
chr1	36771994	ENST00000453908.2	ENSG00000214193.5	+	SH3D21	chr1:36689994:36690382:+	0.14716021117331238	-81612	chr1:36614800:36615105:-	0.07728321380896375	-156889	chr1:37940154:37940185:+	0.8023031702762572	1168161	chr1:36863316:36863546:-	0.05042404172258349	91323
chr1	36772708	ENST00000312808.4	ENSG00000214193.5	+	SH3D21	chr1:36689994:36690382:+	0.14716021117331238	-82326	chr1:36614800:36615105:-	0.07728321380896375	-157603	chr1:37940154:37940185:+	0.8023031702762572	1167447	chr1:36863316:36863546:-	0.05042404172258349	90609
chr1	36772711	ENST00000505871.1	ENSG00000214193.5	+	SH3D21	chr1:36689994:36690382:+	0.14716021117331238	-82329	chr1:36614800:36615105:-	0.07728321380896375	-157606	chr1:37940154:37940185:+	0.8023031702762572	1167444	chr1:36863316:36863546:-	0.05042404172258349	90606
chr1	36785641	ENST00000474766.1	ENSG00000214193.5	+	SH3D21	chr1:36689994:36690382:+	0.14716021117331238	-95259	chr1:36614800:36615105:-	0.07728321380896375	-170536	chr1:37940154:37940185:+	0.8023031702762572	1154514	chr1:36863316:36863546:-	0.05042404172258349	77676
chr1	36789216	ENST00000490466.1	ENSG00000142694.6	-	EVA1B	chr1:36863316:36863546:-	0.05042404172258349	-74101	chr1:37940154:37940185:+	0.8023031702762572	-1150939	chr1:36614800:36615105:-	0.07728321380896375	174111	chr1:36689994:36690382:+	0.14716021117331238	98834
chr1	36789335	ENST00000373137.2	ENSG00000116883.8	+	RP11-268J15.5	chr1:36689994:36690382:+	0.14716021117331238	-98953	chr1:36614800:36615105:-	0.07728321380896375	-174230	chr1:37940154:37940185:+	0.8023031702762572	1150820	chr1:36863316:36863546:-	0.05042404172258349	73982
chr1	36789755	ENST00000270824.1	ENSG00000142694.6	-	EVA1B	chr1:36863316:36863546:-	0.05042404172258349	-73562	chr1:37940154:37940185:+	0.8023031702762572	-1150400	chr1:36614800:36615105:-	0.07728321380896375	174650	chr1:36689994:36690382:+	0.14716021117331238	99373
chr1	36826941	ENST00000359297.2	ENSG00000196182.6	-	STK40	chr1:36863316:36863546:-	0.05042404172258349	-36376	chr1:37940154:37940185:+	0.8023031702762572	-1113214	chr1:36614800:36615105:-	0.07728321380896375	211836	chr1:36689994:36690382:+	0.14716021117331238	136559
chr1	36851480	ENST00000482458.1	ENSG00000196182.6	-	STK40	chr1:36863316:36863546:-	0.05042404172258349	-11837	chr1:37940154:37940185:+	0.8023031702762572	-1088675	chr1:36614800:36615105:-	0.07728321380896375	236375	chr1:36689994:36690382:+	0.14716021117331238	161098
chr1	36851485	ENST00000373129.3	ENSG00000196182.6	-	STK40	chr1:36863316:36863546:-	0.05042404172258349	-11832	chr1:37940154:37940185:+	0.8023031702762572	-1088670	chr1:36614800:36615105:-	0.07728321380896375	236380	chr1:36689994:36690382:+	0.14716021117331238	161103
chr1	36851489	ENST00000373130.3	ENSG00000196182.6	-	STK40	chr1:36863316:36863546:-	0.05042404172258349	-11828	chr1:37940154:37940185:+	0.8023031702762572	-1088666	chr1:36614800:36615105:-	0.07728321380896375	236384	chr1:36689994:36690382:+	0.14716021117331238	161107
chr1	36851497	ENST00000373132.3	ENSG00000196182.6	-	STK40	chr1:36863316:36863546:-	0.05042404172258349	-11820	chr1:37940154:37940185:+	0.8023031702762572	-1088658	chr1:36614800:36615105:-	0.07728321380896375	236392	chr1:36689994:36690382:+	0.14716021117331238	161115
chr1	36863488	ENST00000476041.1	ENSG00000181817.5	-	LSM10	chr1:36863316:36863546:-	0.05042404172258349	0	chr1:37940154:37940185:+	0.8023031702762572	-1076667	chr1:36863316:36863546:-	0.05042404172258349	0	chr1:36689994:36690382:+	0.14716021117331238	173106
chr1	36863493	ENST00000315732.2	ENSG00000181817.5	-	LSM10	chr1:36863316:36863546:-	0.05042404172258349	0	chr1:37940154:37940185:+	0.8023031702762572	-1076662	chr1:36863316:36863546:-	0.05042404172258349	0	chr1:36689994:36690382:+	0.14716021117331238	173111
chr1	36868460	ENST00000410889.1	ENSG00000222821.1	-	RNU4-27P	chr1:36915991:36916075:-	0.1694259134715827	-47532	chr1:37940154:37940185:+	0.8023031702762572	-1071695	chr1:36863316:36863546:-	0.05042404172258349	4914	chr1:36689994:36690382:+	0.14716021117331238	178078
chr1	36884179	ENST00000364578.1	ENSG00000201448.1	-	SNORA63	chr1:36915991:36916075:-	0.1694259134715827	-31813	chr1:37940154:37940185:+	0.8023031702762572	-1055976	chr1:36863316:36863546:-	0.05042404172258349	20633	chr1:36689994:36690382:+	0.14716021117331238	193797
chr1	36889072	ENST00000495222.1	ENSG00000116885.14	-	OSCP1	chr1:36915991:36916075:-	0.1694259134715827	-26920	chr1:37940154:37940185:+	0.8023031702762572	-1051083	chr1:36863316:36863546:-	0.05042404172258349	25526	chr1:36689994:36690382:+	0.14716021117331238	198690
chr1	36906576	ENST00000433045.2	ENSG00000116885.14	-	OSCP1	chr1:36915991:36916075:-	0.1694259134715827	-9416	chr1:37940154:37940185:+	0.8023031702762572	-1033579	chr1:36863316:36863546:-	0.05042404172258349	43030	chr1:36689994:36690382:+	0.14716021117331238	216194
chr1	36916034	ENST00000356637.5	ENSG00000116885.14	-	OSCP1	chr1:36915991:36916075:-	0.1694259134715827	0	chr1:37940154:37940185:+	0.8023031702762572	-1024121	chr1:36915991:36916075:-	0.1694259134715827	0	chr1:36689994:36690382:+	0.14716021117331238	225652
chr1	36916044	ENST00000354267.3	ENSG00000116885.14	-	OSCP1	chr1:36915991:36916075:-	0.1694259134715827	0	chr1:37940154:37940185:+	0.8023031702762572	-1024111	chr1:36915991:36916075:-	0.1694259134715827	0	chr1:36689994:36690382:+	0.14716021117331238	225662
chr1	36916052	ENST00000235532.5	ENSG00000116885.14	-	OSCP1	chr1:36915991:36916075:-	0.1694259134715827	0	chr1:37940154:37940185:+	0.8023031702762572	-1024103	chr1:36915991:36916075:-	0.1694259134715827	0	chr1:36689994:36690382:+	0.14716021117331238	225670
chr1	36916086	ENST00000315643.9	ENSG00000116885.14	-	OSCP1	chr1:36929868:36929994:-	0.13005610986039762	-13783	chr1:37940154:37940185:+	0.8023031702762572	-1024069	chr1:36915991:36916075:-	0.1694259134715827	11	chr1:36689994:36690382:+	0.14716021117331238	225704
chr1	36925304	ENST00000488606.1	ENSG00000116898.7	-	MRPS15	chr1:36929868:36929994:-	0.13005610986039762	-4565	chr1:37940154:37940185:+	0.8023031702762572	-1014851	chr1:36915991:36916075:-	0.1694259134715827	9229	chr1:36689994:36690382:+	0.14716021117331238	234922
chr1	36930038	ENST00000373116.5	ENSG00000116898.7	-	MRPS15	chr1:37980308:37980387:-	0.17755076862102326	-1050271	chr1:37940154:37940185:+	0.8023031702762572	-1010117	chr1:36929868:36929994:-	0.13005610986039762	44	chr1:36689994:36690382:+	0.14716021117331238	239656
chr1	36937988	ENST00000487540.2	ENSG00000119535.13	-	CSF3R	chr1:37980308:37980387:-	0.17755076862102326	-1042321	chr1:37940154:37940185:+	0.8023031702762572	-1002167	chr1:36929868:36929994:-	0.13005610986039762	7994	chr1:36689994:36690382:+	0.14716021117331238	247606
chr1	36945097	ENST00000331941.5	ENSG00000119535.13	-	CSF3R	chr1:37980308:37980387:-	0.17755076862102326	-1035212	chr1:37940154:37940185:+	0.8023031702762572	-995058	chr1:36929868:36929994:-	0.13005610986039762	15103	chr1:36689994:36690382:+	0.14716021117331238	254715
chr1	36945097	ENST00000418048.2	ENSG00000119535.13	-	CSF3R	chr1:37980308:37980387:-	0.17755076862102326	-1035212	chr1:37940154:37940185:+	0.8023031702762572	-995058	chr1:36929868:36929994:-	0.13005610986039762	15103	chr1:36689994:36690382:+	0.14716021117331238	254715
chr1	36945097	ENST00000338937.5	ENSG00000119535.13	-	CSF3R	chr1:37980308:37980387:-	0.17755076862102326	-1035212	chr1:37940154:37940185:+	0.8023031702762572	-995058	chr1:36929868:36929994:-	0.13005610986039762	15103	chr1:36689994:36690382:+	0.14716021117331238	254715
chr1	36945097	ENST00000440588.2	ENSG00000119535.13	-	CSF3R	chr1:37980308:37980387:-	0.17755076862102326	-1035212	chr1:37940154:37940185:+	0.8023031702762572	-995058	chr1:36929868:36929994:-	0.13005610986039762	15103	chr1:36689994:36690382:+	0.14716021117331238	254715
chr1	36947120	ENST00000361632.4	ENSG00000119535.13	-	CSF3R	chr1:37980308:37980387:-	0.17755076862102326	-1033189	chr1:37940154:37940185:+	0.8023031702762572	-993035	chr1:36929868:36929994:-	0.13005610986039762	17126	chr1:36689994:36690382:+	0.14716021117331238	256738
chr1	36948879	ENST00000373103.1	ENSG00000119535.13	-	CSF3R	chr1:37980308:37980387:-	0.17755076862102326	-1031430	chr1:37940154:37940185:+	0.8023031702762572	-991276	chr1:36929868:36929994:-	0.13005610986039762	18885	chr1:36689994:36690382:+	0.14716021117331238	258497
chr1	36948879	ENST00000373106.1	ENSG00000119535.13	-	CSF3R	chr1:37980308:37980387:-	0.17755076862102326	-1031430	chr1:37940154:37940185:+	0.8023031702762572	-991276	chr1:36929868:36929994:-	0.13005610986039762	18885	chr1:36689994:36690382:+	0.14716021117331238	258497
chr1	36948879	ENST00000373104.1	ENSG00000119535.13	-	CSF3R	chr1:37980308:37980387:-	0.17755076862102326	-1031430	chr1:37940154:37940185:+	0.8023031702762572	-991276	chr1:36929868:36929994:-	0.13005610986039762	18885	chr1:36689994:36690382:+	0.14716021117331238	258497
chr1	37238741	ENST00000451375.1	ENSG00000234481.1	+	RP4-614N24.1	chr1:36689994:36690382:+	0.14716021117331238	-548359	chr1:36929868:36929994:-	0.13005610986039762	-308747	chr1:37940154:37940185:+	0.8023031702762572	701414	chr1:37980308:37980387:-	0.17755076862102326	741568
chr1	37324737	ENST00000462621.1	ENSG00000163873.5	-	GRIK3	chr1:37980308:37980387:-	0.17755076862102326	-655572	chr1:37940154:37940185:+	0.8023031702762572	-615418	chr1:36929868:36929994:-	0.13005610986039762	394743	chr1:36689994:36690382:+	0.14716021117331238	634355
chr1	37499726	ENST00000373091.3	ENSG00000163873.5	-	GRIK3	chr1:37980308:37980387:-	0.17755076862102326	-480583	chr1:37940154:37940185:+	0.8023031702762572	-440429	chr1:36929868:36929994:-	0.13005610986039762	569732	chr1:36689994:36690382:+	0.14716021117331238	809344
chr1	37499730	ENST00000373093.4	ENSG00000163873.5	-	GRIK3	chr1:37980308:37980387:-	0.17755076862102326	-480579	chr1:37940154:37940185:+	0.8023031702762572	-440425	chr1:36929868:36929994:-	0.13005610986039762	569736	chr1:36689994:36690382:+	0.14716021117331238	809348
chr1	37627164	ENST00000579351.1	ENSG00000264698.1	+	MIR4255	chr1:36689994:36690382:+	0.14716021117331238	-936782	chr1:36929868:36929994:-	0.13005610986039762	-697170	chr1:37940154:37940185:+	0.8023031702762572	312991	chr1:37980308:37980387:-	0.17755076862102326	353145
chr1	37669211	ENST00000384598.1	ENSG00000207328.1	+	RNU6-636P	chr1:36689994:36690382:+	0.14716021117331238	-978829	chr1:36929868:36929994:-	0.13005610986039762	-739217	chr1:37940154:37940185:+	0.8023031702762572	270944	chr1:37980308:37980387:-	0.17755076862102326	311098
chr1	37730387	ENST00000516559.1	ENSG00000252368.1	-	RNA5SP43	chr1:37980308:37980387:-	0.17755076862102326	-249922	chr1:37940154:37940185:+	0.8023031702762572	-209768	chr1:36929868:36929994:-	0.13005610986039762	800393	chr1:36689994:36690382:+	0.14716021117331238	1040005
chr1	37790701	ENST00000413901.1	ENSG00000223944.1	-	RP5-1180C18.1	chr1:37980308:37980387:-	0.17755076862102326	-189608	chr1:37940154:37940185:+	0.8023031702762572	-149454	chr1:36929868:36929994:-	0.13005610986039762	860707	chr1:36689994:36690382:+	0.14716021117331238	1100319
chr1	37940012	ENST00000424989.1	ENSG00000233621.1	-	RP11-422J8.1	chr1:37980308:37980387:-	0.17755076862102326	-40297	chr1:37940154:37940185:+	0.8023031702762572	-143	chr1:36929868:36929994:-	0.13005610986039762	1010018	chr1:36689994:36690382:+	0.14716021117331238	1249630
chr1	37940153	ENST00000373087.6	ENSG00000163874.8	+	ZC3H12A	chr1:36689994:36690382:+	0.14716021117331238	-1249771	chr1:36929868:36929994:-	0.13005610986039762	-1010159	chr1:37940154:37940185:+	0.8023031702762572	2	chr1:37980308:37980387:-	0.17755076862102326	40156
chr1	37966595	ENST00000580821.1	ENSG00000263675.1	-	MIR5581	chr1:37980308:37980387:-	0.17755076862102326	-13714	chr1:38022514:38022643:+	0.10210260214801327	-55920	chr1:36929868:36929994:-	0.13005610986039762	1036601	chr1:37940154:37940185:+	0.8023031702762572	26410
chr1	37979870	ENST00000373074.1	ENSG00000163875.11	-	MEAF6	chr1:37980308:37980387:-	0.17755076862102326	-439	chr1:38022514:38022643:+	0.10210260214801327	-42645	chr1:36929868:36929994:-	0.13005610986039762	1049876	chr1:37940154:37940185:+	0.8023031702762572	39685
chr1	37980347	ENST00000448519.2	ENSG00000163875.11	-	MEAF6	chr1:37980308:37980387:-	0.17755076862102326	0	chr1:38022514:38022643:+	0.10210260214801327	-42168	chr1:37980308:37980387:-	0.17755076862102326	0	chr1:37940154:37940185:+	0.8023031702762572	40162
chr1	37980357	ENST00000475828.1	ENSG00000163875.11	-	MEAF6	chr1:37980308:37980387:-	0.17755076862102326	0	chr1:38022514:38022643:+	0.10210260214801327	-42158	chr1:37980308:37980387:-	0.17755076862102326	0	chr1:37940154:37940185:+	0.8023031702762572	40172
chr1	37980364	ENST00000373075.2	ENSG00000163875.11	-	MEAF6	chr1:37980308:37980387:-	0.17755076862102326	0	chr1:38022514:38022643:+	0.10210260214801327	-42151	chr1:37980308:37980387:-	0.17755076862102326	0	chr1:37940154:37940185:+	0.8023031702762572	40179
chr1	37980364	ENST00000373073.4	ENSG00000163875.11	-	MEAF6	chr1:37980308:37980387:-	0.17755076862102326	0	chr1:38022514:38022643:+	0.10210260214801327	-42151	chr1:37980308:37980387:-	0.17755076862102326	0	chr1:37940154:37940185:+	0.8023031702762572	40179
chr1	37980375	ENST00000296214.5	ENSG00000163875.11	-	MEAF6	chr1:37980308:37980387:-	0.17755076862102326	0	chr1:38022514:38022643:+	0.10210260214801327	-42140	chr1:37980308:37980387:-	0.17755076862102326	0	chr1:37940154:37940185:+	0.8023031702762572	40190
chr1	38019849	ENST00000468040.1	ENSG00000163877.9	-	SNIP1	chr1:38019853:38019894:-	0.11431481075463025	-5	chr1:38022514:38022643:+	0.10210260214801327	-2666	chr1:37980308:37980387:-	0.17755076862102326	39462	chr1:37940154:37940185:+	0.8023031702762572	79664
chr1	38019903	ENST00000296215.6	ENSG00000163877.9	-	SNIP1	chr1:38061434:38061560:-	0.08416992496184397	-41532	chr1:38022514:38022643:+	0.10210260214801327	-2612	chr1:38019853:38019894:-	0.11431481075463025	9	chr1:37940154:37940185:+	0.8023031702762572	79718
chr1	38022520	ENST00000296218.7	ENSG00000163879.9	+	DNALI1	chr1:38022514:38022643:+	0.10210260214801327	0	chr1:38019853:38019894:-	0.11431481075463025	-2626	chr1:38022514:38022643:+	0.10210260214801327	0	chr1:38061434:38061560:-	0.08416992496184397	38915
chr1	38022607	ENST00000541606.1	ENSG00000163879.9	+	DNALI1	chr1:38022514:38022643:+	0.10210260214801327	0	chr1:38019853:38019894:-	0.11431481075463025	-2713	chr1:38022514:38022643:+	0.10210260214801327	0	chr1:38061434:38061560:-	0.08416992496184397	38828
chr1	38026139	ENST00000497858.1	ENSG00000163879.9	+	DNALI1	chr1:38022514:38022643:+	0.10210260214801327	-3496	chr1:38019853:38019894:-	0.11431481075463025	-6245	chr1:38274252:38274725:+	0.018298907917436144	248114	chr1:38061434:38061560:-	0.08416992496184397	35296
chr1	38036494	ENST00000462812.1	ENSG00000134697.8	-	GNL2	chr1:38061434:38061560:-	0.08416992496184397	-24941	chr1:38274252:38274725:+	0.018298907917436144	-237759	chr1:38019853:38019894:-	0.11431481075463025	16600	chr1:38022514:38022643:+	0.10210260214801327	13851
chr1	38061522	ENST00000373062.3	ENSG00000134697.8	-	GNL2	chr1:38061434:38061560:-	0.08416992496184397	0	chr1:38274252:38274725:+	0.018298907917436144	-212731	chr1:38061434:38061560:-	0.08416992496184397	0	chr1:38022514:38022643:+	0.10210260214801327	38879
chr1	38100288	ENST00000401068.1	ENSG00000169218.9	-	RSPO1	chr1:38325259:38325388:-	0.038984629911059616	-224972	chr1:38274252:38274725:+	0.018298907917436144	-173965	chr1:38061434:38061560:-	0.08416992496184397	38728	chr1:38022514:38022643:+	0.10210260214801327	77645
chr1	38100337	ENST00000401070.1	ENSG00000169218.9	-	RSPO1	chr1:38325259:38325388:-	0.038984629911059616	-224923	chr1:38274252:38274725:+	0.018298907917436144	-173916	chr1:38061434:38061560:-	0.08416992496184397	38777	chr1:38022514:38022643:+	0.10210260214801327	77694
chr1	38100337	ENST00000373059.1	ENSG00000169218.9	-	RSPO1	chr1:38325259:38325388:-	0.038984629911059616	-224923	chr1:38274252:38274725:+	0.018298907917436144	-173916	chr1:38061434:38061560:-	0.08416992496184397	38777	chr1:38022514:38022643:+	0.10210260214801327	77694
chr1	38100337	ENST00000401071.2	ENSG00000169218.9	-	RSPO1	chr1:38325259:38325388:-	0.038984629911059616	-224923	chr1:38274252:38274725:+	0.018298907917436144	-173916	chr1:38061434:38061560:-	0.08416992496184397	38777	chr1:38022514:38022643:+	0.10210260214801327	77694
chr1	38100491	ENST00000356545.2	ENSG00000169218.9	-	RSPO1	chr1:38325259:38325388:-	0.038984629911059616	-224769	chr1:38274252:38274725:+	0.018298907917436144	-173762	chr1:38061434:38061560:-	0.08416992496184397	38931	chr1:38022514:38022643:+	0.10210260214801327	77848
chr1	38100595	ENST00000401069.1	ENSG00000169218.9	-	RSPO1	chr1:38325259:38325388:-	0.038984629911059616	-224665	chr1:38274252:38274725:+	0.018298907917436144	-173658	chr1:38061434:38061560:-	0.08416992496184397	39035	chr1:38022514:38022643:+	0.10210260214801327	77952
chr1	38149864	ENST00000609516.1	ENSG00000116922.10	-	C1orf109	chr1:38325259:38325388:-	0.038984629911059616	-175396	chr1:38274252:38274725:+	0.018298907917436144	-124389	chr1:38061434:38061560:-	0.08416992496184397	88304	chr1:38022514:38022643:+	0.10210260214801327	127221
chr1	38156176	ENST00000464085.1	ENSG00000116922.10	-	C1orf109	chr1:38325259:38325388:-	0.038984629911059616	-169084	chr1:38274252:38274725:+	0.018298907917436144	-118077	chr1:38061434:38061560:-	0.08416992496184397	94616	chr1:38022514:38022643:+	0.10210260214801327	133533
chr1	38156192	ENST00000358011.4	ENSG00000116922.10	-	C1orf109	chr1:38325259:38325388:-	0.038984629911059616	-169068	chr1:38274252:38274725:+	0.018298907917436144	-118061	chr1:38061434:38061560:-	0.08416992496184397	94632	chr1:38022514:38022643:+	0.10210260214801327	133549
chr1	38158090	ENST00000373055.1	ENSG00000134690.6	+	CDCA8	chr1:38022514:38022643:+	0.10210260214801327	-135447	chr1:38061434:38061560:-	0.08416992496184397	-96530	chr1:38274252:38274725:+	0.018298907917436144	116163	chr1:38325259:38325388:-	0.038984629911059616	167170
chr1	38158153	ENST00000327331.2	ENSG00000134690.6	+	CDCA8	chr1:38022514:38022643:+	0.10210260214801327	-135510	chr1:38061434:38061560:-	0.08416992496184397	-96593	chr1:38274252:38274725:+	0.018298907917436144	116100	chr1:38325259:38325388:-	0.038984629911059616	167107
chr1	38203726	ENST00000363551.1	ENSG00000200421.1	-	Y_RNA	chr1:38325259:38325388:-	0.038984629911059616	-121534	chr1:38274252:38274725:+	0.018298907917436144	-70527	chr1:38061434:38061560:-	0.08416992496184397	142166	chr1:38022514:38022643:+	0.10210260214801327	181083
chr1	38215874	ENST00000459008.1	ENSG00000238871.1	+	snoU13	chr1:38022514:38022643:+	0.10210260214801327	-193231	chr1:38061434:38061560:-	0.08416992496184397	-154314	chr1:38274252:38274725:+	0.018298907917436144	58379	chr1:38325259:38325388:-	0.038984629911059616	109386
chr1	38218578	ENST00000540011.1	ENSG00000183317.12	-	EPHA10	chr1:38325259:38325388:-	0.038984629911059616	-106682	chr1:38274252:38274725:+	0.018298907917436144	-55675	chr1:38061434:38061560:-	0.08416992496184397	157018	chr1:38022514:38022643:+	0.10210260214801327	195935
chr1	38222363	ENST00000330210.7	ENSG00000183317.12	-	EPHA10	chr1:38325259:38325388:-	0.038984629911059616	-102897	chr1:38274252:38274725:+	0.018298907917436144	-51890	chr1:38061434:38061560:-	0.08416992496184397	160803	chr1:38022514:38022643:+	0.10210260214801327	199720
chr1	38222363	ENST00000446149.2	ENSG00000183317.12	-	EPHA10	chr1:38325259:38325388:-	0.038984629911059616	-102897	chr1:38274252:38274725:+	0.018298907917436144	-51890	chr1:38061434:38061560:-	0.08416992496184397	160803	chr1:38022514:38022643:+	0.10210260214801327	199720
chr1	38230738	ENST00000427468.2	ENSG00000183317.12	-	EPHA10	chr1:38325259:38325388:-	0.038984629911059616	-94522	chr1:38274252:38274725:+	0.018298907917436144	-43515	chr1:38061434:38061560:-	0.08416992496184397	169178	chr1:38022514:38022643:+	0.10210260214801327	208095
chr1	38230738	ENST00000373048.4	ENSG00000183317.12	-	EPHA10	chr1:38325259:38325388:-	0.038984629911059616	-94522	chr1:38274252:38274725:+	0.018298907917436144	-43515	chr1:38061434:38061560:-	0.08416992496184397	169178	chr1:38022514:38022643:+	0.10210260214801327	208095
chr1	38230805	ENST00000319637.6	ENSG00000183317.12	-	EPHA10	chr1:38325259:38325388:-	0.038984629911059616	-94455	chr1:38274252:38274725:+	0.018298907917436144	-43448	chr1:38061434:38061560:-	0.08416992496184397	169245	chr1:38022514:38022643:+	0.10210260214801327	208162
chr1	38259474	ENST00000373045.6	ENSG00000185090.10	+	MANEAL	chr1:38022514:38022643:+	0.10210260214801327	-236831	chr1:38061434:38061560:-	0.08416992496184397	-197914	chr1:38274252:38274725:+	0.018298907917436144	14779	chr1:38325259:38325388:-	0.038984629911059616	65786
chr1	38259555	ENST00000397631.3	ENSG00000185090.10	+	MANEAL	chr1:38022514:38022643:+	0.10210260214801327	-236912	chr1:38061434:38061560:-	0.08416992496184397	-197995	chr1:38274252:38274725:+	0.018298907917436144	14698	chr1:38325259:38325388:-	0.038984629911059616	65705
chr1	38261080	ENST00000525897.1	ENSG00000185090.10	+	MANEAL	chr1:38022514:38022643:+	0.10210260214801327	-238437	chr1:38061434:38061560:-	0.08416992496184397	-199520	chr1:38274252:38274725:+	0.018298907917436144	13173	chr1:38325259:38325388:-	0.038984629911059616	64180
chr1	38261160	ENST00000329006.5	ENSG00000185090.10	+	MANEAL	chr1:38022514:38022643:+	0.10210260214801327	-238517	chr1:38061434:38061560:-	0.08416992496184397	-199600	chr1:38274252:38274725:+	0.018298907917436144	13093	chr1:38325259:38325388:-	0.038984629911059616	64100
chr1	38266551	ENST00000433474.1	ENSG00000233728.1	-	RP11-109P14.9	chr1:38325259:38325388:-	0.038984629911059616	-58709	chr1:38274252:38274725:+	0.018298907917436144	-7702	chr1:38061434:38061560:-	0.08416992496184397	204991	chr1:38022514:38022643:+	0.10210260214801327	243908
chr1	38272651	ENST00000373043.1	ENSG00000197982.12	+	C1orf122	chr1:38022514:38022643:+	0.10210260214801327	-250008	chr1:38061434:38061560:-	0.08416992496184397	-211091	chr1:38274252:38274725:+	0.018298907917436144	1602	chr1:38325259:38325388:-	0.038984629911059616	52609
chr1	38273332	ENST00000419397.3	ENSG00000197982.12	+	C1orf122	chr1:38022514:38022643:+	0.10210260214801327	-250689	chr1:38061434:38061560:-	0.08416992496184397	-211772	chr1:38274252:38274725:+	0.018298907917436144	921	chr1:38325259:38325388:-	0.038984629911059616	51928
chr1	38273419	ENST00000468084.1	ENSG00000197982.12	+	C1orf122	chr1:38022514:38022643:+	0.10210260214801327	-250776	chr1:38061434:38061560:-	0.08416992496184397	-211859	chr1:38274252:38274725:+	0.018298907917436144	834	chr1:38325259:38325388:-	0.038984629911059616	51841
chr1	38273818	ENST00000373042.4	ENSG00000197982.12	+	C1orf122	chr1:38022514:38022643:+	0.10210260214801327	-251175	chr1:38061434:38061560:-	0.08416992496184397	-212258	chr1:38274252:38274725:+	0.018298907917436144	435	chr1:38325259:38325388:-	0.038984629911059616	51442
chr1	38273857	ENST00000373044.2	ENSG00000196449.3	-	YRDC	chr1:38325259:38325388:-	0.038984629911059616	-51403	chr1:38274252:38274725:+	0.018298907917436144	-396	chr1:38061434:38061560:-	0.08416992496184397	212297	chr1:38022514:38022643:+	0.10210260214801327	251214
chr1	38274082	ENST00000446260.2	ENSG00000197982.12	+	C1orf122	chr1:38022514:38022643:+	0.10210260214801327	-251439	chr1:38061434:38061560:-	0.08416992496184397	-212522	chr1:38274252:38274725:+	0.018298907917436144	171	chr1:38325259:38325388:-	0.038984629911059616	51178
chr1	38293886	ENST00000448796.1	ENSG00000230610.1	-	AL929472.1	chr1:38325259:38325388:-	0.038984629911059616	-31374	chr1:38478373:38478454:+	0.0836268931878966	-184488	chr1:38061434:38061560:-	0.08416992496184397	232326	chr1:38274252:38274725:+	0.018298907917436144	19161
chr1	38324211	ENST00000468190.1	ENSG00000188786.9	-	MTF1	chr1:38325259:38325388:-	0.038984629911059616	-1049	chr1:38478373:38478454:+	0.0836268931878966	-154163	chr1:38061434:38061560:-	0.08416992496184397	262651	chr1:38274252:38274725:+	0.018298907917436144	49486
chr1	38325292	ENST00000373036.4	ENSG00000188786.9	-	MTF1	chr1:38325259:38325388:-	0.038984629911059616	0	chr1:38478373:38478454:+	0.0836268931878966	-153082	chr1:38325259:38325388:-	0.038984629911059616	0	chr1:38274252:38274725:+	0.018298907917436144	50567
chr1	38326369	ENST00000419993.1	ENSG00000230955.1	+	RP11-109P14.10	chr1:38274252:38274725:+	0.018298907917436144	-51644	chr1:38325259:38325388:-	0.038984629911059616	-981	chr1:38478373:38478454:+	0.0836268931878966	152005	chr1:38412532:38412735:-	0.0343795288609445	86164
chr1	38349909	ENST00000516639.1	ENSG00000252448.1	+	SNORA63	chr1:38274252:38274725:+	0.018298907917436144	-75184	chr1:38325259:38325388:-	0.038984629911059616	-24521	chr1:38478373:38478454:+	0.0836268931878966	128465	chr1:38412532:38412735:-	0.0343795288609445	62624
chr1	38350695	ENST00000410350.1	ENSG00000222282.1	+	RNU6-584P	chr1:38274252:38274725:+	0.018298907917436144	-75970	chr1:38325259:38325388:-	0.038984629911059616	-25307	chr1:38478373:38478454:+	0.0836268931878966	127679	chr1:38412532:38412735:-	0.0343795288609445	61838
chr1	38354016	ENST00000467066.1	ENSG00000204084.8	-	INPP5B	chr1:38412532:38412735:-	0.0343795288609445	-58517	chr1:38478373:38478454:+	0.0836268931878966	-124358	chr1:38325259:38325388:-	0.038984629911059616	28628	chr1:38274252:38274725:+	0.018298907917436144	79291
chr1	38355345	ENST00000458109.2	ENSG00000204084.8	-	INPP5B	chr1:38412532:38412735:-	0.0343795288609445	-57188	chr1:38478373:38478454:+	0.0836268931878966	-123029	chr1:38325259:38325388:-	0.038984629911059616	29957	chr1:38274252:38274725:+	0.018298907917436144	80620
chr1	38397421	ENST00000373027.1	ENSG00000204084.8	-	INPP5B	chr1:38412532:38412735:-	0.0343795288609445	-15112	chr1:38478373:38478454:+	0.0836268931878966	-80953	chr1:38325259:38325388:-	0.038984629911059616	72033	chr1:38274252:38274725:+	0.018298907917436144	122696
chr1	38411981	ENST00000373026.1	ENSG00000204084.8	-	INPP5B	chr1:38412532:38412735:-	0.0343795288609445	-552	chr1:38478373:38478454:+	0.0836268931878966	-66393	chr1:38325259:38325388:-	0.038984629911059616	86593	chr1:38274252:38274725:+	0.018298907917436144	137256
chr1	38412006	ENST00000373021.1	ENSG00000204084.8	-	INPP5B	chr1:38412532:38412735:-	0.0343795288609445	-527	chr1:38478373:38478454:+	0.0836268931878966	-66368	chr1:38325259:38325388:-	0.038984629911059616	86618	chr1:38274252:38274725:+	0.018298907917436144	137281
chr1	38412723	ENST00000373024.3	ENSG00000204084.8	-	INPP5B	chr1:38412532:38412735:-	0.0343795288609445	0	chr1:38478373:38478454:+	0.0836268931878966	-65651	chr1:38412532:38412735:-	0.0343795288609445	0	chr1:38274252:38274725:+	0.018298907917436144	137998
chr1	38412729	ENST00000373023.2	ENSG00000204084.8	-	INPP5B	chr1:38412532:38412735:-	0.0343795288609445	0	chr1:38478373:38478454:+	0.0836268931878966	-65645	chr1:38412532:38412735:-	0.0343795288609445	0	chr1:38274252:38274725:+	0.018298907917436144	138004
chr1	38455322	ENST00000489537.1	ENSG00000183431.7	-	SF3A3	chr1:38455658:38455763:-	0.1166432250438973	-337	chr1:38478373:38478454:+	0.0836268931878966	-23052	chr1:38412532:38412735:-	0.0343795288609445	42587	chr1:38274252:38274725:+	0.018298907917436144	180597
chr1	38455659	ENST00000448721.2	ENSG00000183431.7	-	SF3A3	chr1:38455658:38455763:-	0.1166432250438973	0	chr1:38478373:38478454:+	0.0836268931878966	-22715	chr1:38455658:38455763:-	0.1166432250438973	0	chr1:38274252:38274725:+	0.018298907917436144	180934
chr1	38456593	ENST00000373019.4	ENSG00000183431.7	-	SF3A3	chr1:39339013:39339048:-	0.1798521235313724	-882421	chr1:38478373:38478454:+	0.0836268931878966	-21781	chr1:38455658:38455763:-	0.1166432250438973	830	chr1:38274252:38274725:+	0.018298907917436144	181868
chr1	38457134	ENST00000391239.1	ENSG00000212541.1	+	RNU6-510P	chr1:38274252:38274725:+	0.018298907917436144	-182409	chr1:38455658:38455763:-	0.1166432250438973	-1371	chr1:38478373:38478454:+	0.0836268931878966	21240	chr1:39339013:39339048:-	0.1798521235313724	881880
chr1	38471174	ENST00000485803.1	ENSG00000183386.5	-	FHL3	chr1:39339013:39339048:-	0.1798521235313724	-867840	chr1:38478373:38478454:+	0.0836268931878966	-7200	chr1:38455658:38455763:-	0.1166432250438973	15411	chr1:38274252:38274725:+	0.018298907917436144	196449
chr1	38471177	ENST00000373016.3	ENSG00000183386.5	-	FHL3	chr1:39339013:39339048:-	0.1798521235313724	-867837	chr1:38478373:38478454:+	0.0836268931878966	-7197	chr1:38455658:38455763:-	0.1166432250438973	15414	chr1:38274252:38274725:+	0.018298907917436144	196452
chr1	38478414	ENST00000373014.4	ENSG00000183520.7	+	UTP11L	chr1:38478373:38478454:+	0.0836268931878966	0	chr1:38455658:38455763:-	0.1166432250438973	-22651	chr1:38478373:38478454:+	0.0836268931878966	0	chr1:39339013:39339048:-	0.1798521235313724	860600
chr1	38478451	ENST00000537711.1	ENSG00000183520.7	+	UTP11L	chr1:38478373:38478454:+	0.0836268931878966	0	chr1:38455658:38455763:-	0.1166432250438973	-22688	chr1:38478373:38478454:+	0.0836268931878966	0	chr1:39339013:39339048:-	0.1798521235313724	860563
chr1	38482255	ENST00000488453.1	ENSG00000183520.7	+	UTP11L	chr1:38478373:38478454:+	0.0836268931878966	-3801	chr1:38455658:38455763:-	0.1166432250438973	-26492	chr1:39491835:39492464:+	0.10622271293276907	1009581	chr1:39339013:39339048:-	0.1798521235313724	856759
chr1	38512450	ENST00000373012.2	ENSG00000185668.5	-	POU3F1	chr1:39339013:39339048:-	0.1798521235313724	-826564	chr1:39491835:39492464:+	0.10622271293276907	-979386	chr1:38455658:38455763:-	0.1166432250438973	56687	chr1:38478373:38478454:+	0.0836268931878966	33996
chr1	38512986	ENST00000432922.1	ENSG00000224592.1	+	RP5-884C9.2	chr1:38478373:38478454:+	0.0836268931878966	-34532	chr1:38455658:38455763:-	0.1166432250438973	-57223	chr1:39491835:39492464:+	0.10622271293276907	978850	chr1:39339013:39339048:-	0.1798521235313724	826028
chr1	38554903	ENST00000582606.1	ENSG00000265596.1	+	MIR3659	chr1:38478373:38478454:+	0.0836268931878966	-76449	chr1:38455658:38455763:-	0.1166432250438973	-99140	chr1:39491835:39492464:+	0.10622271293276907	936933	chr1:39339013:39339048:-	0.1798521235313724	784111
chr1	38680439	ENST00000431311.1	ENSG00000237290.1	-	RP11-214L19.1	chr1:39339013:39339048:-	0.1798521235313724	-658575	chr1:39491835:39492464:+	0.10622271293276907	-811397	chr1:38455658:38455763:-	0.1166432250438973	224676	chr1:38478373:38478454:+	0.0836268931878966	201985
chr1	38862331	ENST00000363926.1	ENSG00000200796.1	+	RNU6-753P	chr1:38478373:38478454:+	0.0836268931878966	-383877	chr1:38455658:38455763:-	0.1166432250438973	-406568	chr1:39491835:39492464:+	0.10622271293276907	629505	chr1:39339013:39339048:-	0.1798521235313724	476683
chr1	38940868	ENST00000452971.1	ENSG00000238063.1	+	RP11-329N22.1	chr1:38478373:38478454:+	0.0836268931878966	-462414	chr1:38455658:38455763:-	0.1166432250438973	-485105	chr1:39491835:39492464:+	0.10622271293276907	550968	chr1:39339013:39339048:-	0.1798521235313724	398146
chr1	39313746	ENST00000474456.1	ENSG00000116954.7	-	RRAGC	chr1:39339013:39339048:-	0.1798521235313724	-25268	chr1:39491835:39492464:+	0.10622271293276907	-178090	chr1:38455658:38455763:-	0.1166432250438973	857983	chr1:38478373:38478454:+	0.0836268931878966	835292
chr1	39325495	ENST00000373001.3	ENSG00000116954.7	-	RRAGC	chr1:39339013:39339048:-	0.1798521235313724	-13519	chr1:39491835:39492464:+	0.10622271293276907	-166341	chr1:38455658:38455763:-	0.1166432250438973	869732	chr1:38478373:38478454:+	0.0836268931878966	847041
chr1	39325672	ENST00000433671.2	ENSG00000228436.2	+	RP5-864K19.4	chr1:38478373:38478454:+	0.0836268931878966	-847218	chr1:38455658:38455763:-	0.1166432250438973	-869909	chr1:39491835:39492464:+	0.10622271293276907	166164	chr1:39339013:39339048:-	0.1798521235313724	13342
chr1	39325755	ENST00000456813.1	ENSG00000228436.2	+	RP5-864K19.4	chr1:38478373:38478454:+	0.0836268931878966	-847301	chr1:38455658:38455763:-	0.1166432250438973	-869992	chr1:39491835:39492464:+	0.10622271293276907	166081	chr1:39339013:39339048:-	0.1798521235313724	13259
chr1	39339114	ENST00000443161.1	ENSG00000228436.2	+	RP5-864K19.4	chr1:38478373:38478454:+	0.0836268931878966	-860660	chr1:39339013:39339048:-	0.1798521235313724	-66	chr1:39491835:39492464:+	0.10622271293276907	152722	chr1:40025331:40025370:-	0.10614182596925337	686218
chr1	39339777	ENST00000397572.2	ENSG00000214114.4	-	MYCBP	chr1:40025331:40025370:-	0.10614182596925337	-685555	chr1:39491835:39492464:+	0.10622271293276907	-152059	chr1:39339013:39339048:-	0.1798521235313724	729	chr1:38478373:38478454:+	0.0836268931878966	861323
chr1	39342023	ENST00000360786.3	ENSG00000131233.8	-	GJA9	chr1:40025331:40025370:-	0.10614182596925337	-683309	chr1:39491835:39492464:+	0.10622271293276907	-149813	chr1:39339013:39339048:-	0.1798521235313724	2975	chr1:38478373:38478454:+	0.0836268931878966	863569
chr1	39347269	ENST00000489803.1	ENSG00000214114.4	-	MYCBP	chr1:40025331:40025370:-	0.10614182596925337	-678063	chr1:39491835:39492464:+	0.10622271293276907	-144567	chr1:39339013:39339048:-	0.1798521235313724	8221	chr1:38478373:38478454:+	0.0836268931878966	868815
chr1	39347285	ENST00000454994.2	ENSG00000131233.8	-	GJA9	chr1:40025331:40025370:-	0.10614182596925337	-678047	chr1:39491835:39492464:+	0.10622271293276907	-144551	chr1:39339013:39339048:-	0.1798521235313724	8237	chr1:38478373:38478454:+	0.0836268931878966	868831
chr1	39347289	ENST00000357771.3	ENSG00000131233.8	-	GJA9	chr1:40025331:40025370:-	0.10614182596925337	-678043	chr1:39491835:39492464:+	0.10622271293276907	-144547	chr1:39339013:39339048:-	0.1798521235313724	8241	chr1:38478373:38478454:+	0.0836268931878966	868835
chr1	39392509	ENST00000289248.2	ENSG00000158315.6	-	RHBDL2	chr1:40025331:40025370:-	0.10614182596925337	-632823	chr1:39491835:39492464:+	0.10622271293276907	-99327	chr1:39339013:39339048:-	0.1798521235313724	53461	chr1:38478373:38478454:+	0.0836268931878966	914055
chr1	39392509	ENST00000538156.1	ENSG00000158315.6	-	RHBDL2	chr1:40025331:40025370:-	0.10614182596925337	-632823	chr1:39491835:39492464:+	0.10622271293276907	-99327	chr1:39339013:39339048:-	0.1798521235313724	53461	chr1:38478373:38478454:+	0.0836268931878966	914055
chr1	39392542	ENST00000363093.1	ENSG00000199963.1	+	RNU6-605P	chr1:38478373:38478454:+	0.0836268931878966	-914088	chr1:39339013:39339048:-	0.1798521235313724	-53494	chr1:39491835:39492464:+	0.10622271293276907	99294	chr1:40025331:40025370:-	0.10614182596925337	632790
chr1	39395185	ENST00000372985.3	ENSG00000158315.6	-	RHBDL2	chr1:40025331:40025370:-	0.10614182596925337	-630147	chr1:39491835:39492464:+	0.10622271293276907	-96651	chr1:39339013:39339048:-	0.1798521235313724	56137	chr1:38478373:38478454:+	0.0836268931878966	916731
chr1	39407456	ENST00000372990.1	ENSG00000158315.6	-	RHBDL2	chr1:40025331:40025370:-	0.10614182596925337	-617876	chr1:39491835:39492464:+	0.10622271293276907	-84380	chr1:39339013:39339048:-	0.1798521235313724	68408	chr1:38478373:38478454:+	0.0836268931878966	929002
chr1	39407471	ENST00000540558.1	ENSG00000158315.6	-	RHBDL2	chr1:40025331:40025370:-	0.10614182596925337	-617861	chr1:39491835:39492464:+	0.10622271293276907	-84365	chr1:39339013:39339048:-	0.1798521235313724	68423	chr1:38478373:38478454:+	0.0836268931878966	929017
chr1	39416597	ENST00000384735.1	ENSG00000207466.1	-	Y_RNA	chr1:40025331:40025370:-	0.10614182596925337	-608735	chr1:39491835:39492464:+	0.10622271293276907	-75239	chr1:39339013:39339048:-	0.1798521235313724	77549	chr1:38478373:38478454:+	0.0836268931878966	938143
chr1	39456895	ENST00000432648.3	ENSG00000174574.11	+	AKIRIN1	chr1:38478373:38478454:+	0.0836268931878966	-978441	chr1:39339013:39339048:-	0.1798521235313724	-117847	chr1:39491835:39492464:+	0.10622271293276907	34941	chr1:40025331:40025370:-	0.10614182596925337	568437
chr1	39456960	ENST00000446189.2	ENSG00000174574.11	+	AKIRIN1	chr1:38478373:38478454:+	0.0836268931878966	-978506	chr1:39339013:39339048:-	0.1798521235313724	-117912	chr1:39491835:39492464:+	0.10622271293276907	34876	chr1:40025331:40025370:-	0.10614182596925337	568372
chr1	39456960	ENST00000372984.4	ENSG00000174574.11	+	AKIRIN1	chr1:38478373:38478454:+	0.0836268931878966	-978506	chr1:39339013:39339048:-	0.1798521235313724	-117912	chr1:39491835:39492464:+	0.10622271293276907	34876	chr1:40025331:40025370:-	0.10614182596925337	568372
chr1	39491990	ENST00000372969.3	ENSG00000168653.6	+	NDUFS5	chr1:39491835:39492464:+	0.10622271293276907	0	chr1:39339013:39339048:-	0.1798521235313724	-152942	chr1:39491835:39492464:+	0.10622271293276907	0	chr1:40025331:40025370:-	0.10614182596925337	533342
chr1	39491990	ENST00000372967.3	ENSG00000168653.6	+	NDUFS5	chr1:39491835:39492464:+	0.10622271293276907	0	chr1:39339013:39339048:-	0.1798521235313724	-152942	chr1:39491835:39492464:+	0.10622271293276907	0	chr1:40025331:40025370:-	0.10614182596925337	533342
chr1	39546988	ENST00000484793.1	ENSG00000127603.19	+	MACF1	chr1:39491835:39492464:+	0.10622271293276907	-54524	chr1:39339013:39339048:-	0.1798521235313724	-207940	chr1:39624477:39624615:+	0.052060220067564084	77490	chr1:40025331:40025370:-	0.10614182596925337	478344
chr1	39547089	ENST00000602421.1	ENSG00000127603.19	+	MACF1	chr1:39491835:39492464:+	0.10622271293276907	-54625	chr1:39339013:39339048:-	0.1798521235313724	-208041	chr1:39624477:39624615:+	0.052060220067564084	77389	chr1:40025331:40025370:-	0.10614182596925337	478243
chr1	39549034	ENST00000545844.1	ENSG00000127603.19	+	MACF1	chr1:39491835:39492464:+	0.10622271293276907	-56570	chr1:39339013:39339048:-	0.1798521235313724	-209986	chr1:39624477:39624615:+	0.052060220067564084	75444	chr1:40025331:40025370:-	0.10614182596925337	476298
chr1	39549734	ENST00000567887.1	ENSG00000127603.19	+	MACF1	chr1:39491835:39492464:+	0.10622271293276907	-57270	chr1:39339013:39339048:-	0.1798521235313724	-210686	chr1:39624477:39624615:+	0.052060220067564084	74744	chr1:40025331:40025370:-	0.10614182596925337	475598
chr1	39549804	ENST00000372915.3	ENSG00000127603.19	+	MACF1	chr1:39491835:39492464:+	0.10622271293276907	-57340	chr1:39339013:39339048:-	0.1798521235313724	-210756	chr1:39624477:39624615:+	0.052060220067564084	74674	chr1:40025331:40025370:-	0.10614182596925337	475528
chr1	39549839	ENST00000361689.2	ENSG00000127603.19	+	MACF1	chr1:39491835:39492464:+	0.10622271293276907	-57375	chr1:39339013:39339048:-	0.1798521235313724	-210791	chr1:39624477:39624615:+	0.052060220067564084	74639	chr1:40025331:40025370:-	0.10614182596925337	475493
chr1	39549839	ENST00000539005.1	ENSG00000127603.19	+	MACF1	chr1:39491835:39492464:+	0.10622271293276907	-57375	chr1:39339013:39339048:-	0.1798521235313724	-210791	chr1:39624477:39624615:+	0.052060220067564084	74639	chr1:40025331:40025370:-	0.10614182596925337	475493
chr1	39549839	ENST00000317713.7	ENSG00000127603.19	+	MACF1	chr1:39491835:39492464:+	0.10622271293276907	-57375	chr1:39339013:39339048:-	0.1798521235313724	-210791	chr1:39624477:39624615:+	0.052060220067564084	74639	chr1:40025331:40025370:-	0.10614182596925337	475493
chr1	39586715	ENST00000383927.1	ENSG00000206654.1	-	RNU6-608P	chr1:40025331:40025370:-	0.10614182596925337	-438617	chr1:39624477:39624615:+	0.052060220067564084	-37763	chr1:39339013:39339048:-	0.1798521235313724	247667	chr1:39491835:39492464:+	0.10622271293276907	94251
chr1	39619968	ENST00000410446.1	ENSG00000222378.1	-	RNA5SP44	chr1:40025331:40025370:-	0.10614182596925337	-405364	chr1:39624477:39624615:+	0.052060220067564084	-4510	chr1:39339013:39339048:-	0.1798521235313724	280920	chr1:39491835:39492464:+	0.10622271293276907	127504
chr1	39669918	ENST00000564288.1	ENSG00000127603.19	+	MACF1	chr1:39624477:39624615:+	0.052060220067564084	-45303	chr1:39339013:39339048:-	0.1798521235313724	-330870	chr1:39971712:39971713:+	1.7105500879342483	301795	chr1:40025331:40025370:-	0.10614182596925337	355414
chr1	39670423	ENST00000536367.1	ENSG00000127603.19	+	MACF1	chr1:39624477:39624615:+	0.052060220067564084	-45808	chr1:39339013:39339048:-	0.1798521235313724	-331375	chr1:39971712:39971713:+	1.7105500879342483	301290	chr1:40025331:40025370:-	0.10614182596925337	354909
chr1	39672184	ENST00000602528.1	ENSG00000270040.1	+	RP11-416A14.1	chr1:39624477:39624615:+	0.052060220067564084	-47569	chr1:39339013:39339048:-	0.1798521235313724	-333136	chr1:39971712:39971713:+	1.7105500879342483	299529	chr1:40025331:40025370:-	0.10614182596925337	353148
chr1	39723321	ENST00000289890.7	ENSG00000226438.1	-	RP11-420K8.1	chr1:40025331:40025370:-	0.10614182596925337	-302011	chr1:39971712:39971713:+	1.7105500879342483	-248392	chr1:39339013:39339048:-	0.1798521235313724	384273	chr1:39624477:39624615:+	0.052060220067564084	98706
chr1	39765986	ENST00000476350.1	ENSG00000127603.19	+	MACF1	chr1:39624477:39624615:+	0.052060220067564084	-141371	chr1:39339013:39339048:-	0.1798521235313724	-426938	chr1:39971712:39971713:+	1.7105500879342483	205727	chr1:40025331:40025370:-	0.10614182596925337	259346
chr1	39796810	ENST00000289893.4	ENSG00000127603.19	+	MACF1	chr1:39624477:39624615:+	0.052060220067564084	-172195	chr1:39339013:39339048:-	0.1798521235313724	-457762	chr1:39971712:39971713:+	1.7105500879342483	174903	chr1:40025331:40025370:-	0.10614182596925337	228522
chr1	39876151	ENST00000530275.1	ENSG00000255103.1	+	KIAA0754	chr1:39624477:39624615:+	0.052060220067564084	-251536	chr1:39339013:39339048:-	0.1798521235313724	-537103	chr1:39971712:39971713:+	1.7105500879342483	95562	chr1:40025331:40025370:-	0.10614182596925337	149181
chr1	39957318	ENST00000331593.5	ENSG00000183682.7	+	BMP8A	chr1:39624477:39624615:+	0.052060220067564084	-332703	chr1:39339013:39339048:-	0.1798521235313724	-618270	chr1:39971712:39971713:+	1.7105500879342483	14395	chr1:40025331:40025370:-	0.10614182596925337	68014
chr1	39990548	ENST00000441741.1	ENSG00000182109.3	-	RP11-69E11.4	chr1:40025331:40025370:-	0.10614182596925337	-34784	chr1:40204477:40204575:+	0.10402937269477673	-213930	chr1:39339013:39339048:-	0.1798521235313724	651500	chr1:39971712:39971713:+	1.7105500879342483	18835
chr1	39991357	ENST00000331856.2	ENSG00000182109.3	-	RP11-69E11.4	chr1:40025331:40025370:-	0.10614182596925337	-33975	chr1:40204477:40204575:+	0.10402937269477673	-213121	chr1:39339013:39339048:-	0.1798521235313724	652309	chr1:39971712:39971713:+	1.7105500879342483	19644
chr1	40002954	ENST00000458207.1	ENSG00000182109.3	-	RP11-69E11.4	chr1:40025331:40025370:-	0.10614182596925337	-22378	chr1:40204477:40204575:+	0.10402937269477673	-201524	chr1:39339013:39339048:-	0.1798521235313724	663906	chr1:39971712:39971713:+	1.7105500879342483	31241
chr1	40007432	ENST00000450157.1	ENSG00000182109.3	-	RP11-69E11.4	chr1:40025331:40025370:-	0.10614182596925337	-17900	chr1:40204477:40204575:+	0.10402937269477673	-197046	chr1:39339013:39339048:-	0.1798521235313724	668384	chr1:39971712:39971713:+	1.7105500879342483	35719
chr1	40007513	ENST00000431553.1	ENSG00000182109.3	-	RP11-69E11.4	chr1:40025331:40025370:-	0.10614182596925337	-17819	chr1:40204477:40204575:+	0.10402937269477673	-196965	chr1:39339013:39339048:-	0.1798521235313724	668465	chr1:39971712:39971713:+	1.7105500879342483	35800
chr1	40011433	ENST00000417869.1	ENSG00000182109.3	-	RP11-69E11.4	chr1:40025331:40025370:-	0.10614182596925337	-13899	chr1:40204477:40204575:+	0.10402937269477673	-193045	chr1:39339013:39339048:-	0.1798521235313724	672385	chr1:39971712:39971713:+	1.7105500879342483	39720
chr1	40011859	ENST00000440190.1	ENSG00000182109.3	-	RP11-69E11.4	chr1:40025331:40025370:-	0.10614182596925337	-13473	chr1:40204477:40204575:+	0.10402937269477673	-192619	chr1:39339013:39339048:-	0.1798521235313724	672811	chr1:39971712:39971713:+	1.7105500879342483	40146
chr1	40030832	ENST00000415255.1	ENSG00000228060.1	+	RP11-69E11.8	chr1:39971712:39971713:+	1.7105500879342483	-59119	chr1:40025331:40025370:-	0.10614182596925337	-5462	chr1:40204477:40204575:+	0.10402937269477673	173646	chr1:40105303:40105327:-	0.2979208069818816	74472
chr1	40033180	ENST00000364587.1	ENSG00000201457.1	-	SNORA55	chr1:40105303:40105327:-	0.2979208069818816	-72124	chr1:40204477:40204575:+	0.10402937269477673	-171298	chr1:40025331:40025370:-	0.10614182596925337	7810	chr1:39971712:39971713:+	1.7105500879342483	61467
chr1	40036867	ENST00000529216.1	ENSG00000090621.9	-	PABPC4	chr1:40105303:40105327:-	0.2979208069818816	-68437	chr1:40204477:40204575:+	0.10402937269477673	-167611	chr1:40025331:40025370:-	0.10614182596925337	11497	chr1:39971712:39971713:+	1.7105500879342483	65154
chr1	40041925	ENST00000372862.3	ENSG00000090621.9	-	PABPC4	chr1:40105303:40105327:-	0.2979208069818816	-63379	chr1:40204477:40204575:+	0.10402937269477673	-162553	chr1:40025331:40025370:-	0.10614182596925337	16555	chr1:39971712:39971713:+	1.7105500879342483	70212
chr1	40042073	ENST00000372858.3	ENSG00000090621.9	-	PABPC4	chr1:40105303:40105327:-	0.2979208069818816	-63231	chr1:40204477:40204575:+	0.10402937269477673	-162405	chr1:40025331:40025370:-	0.10614182596925337	16703	chr1:39971712:39971713:+	1.7105500879342483	70360
chr1	40042416	ENST00000372857.3	ENSG00000090621.9	-	PABPC4	chr1:40105303:40105327:-	0.2979208069818816	-62888	chr1:40204477:40204575:+	0.10402937269477673	-162062	chr1:40025331:40025370:-	0.10614182596925337	17046	chr1:39971712:39971713:+	1.7105500879342483	70703
chr1	40042423	ENST00000372856.3	ENSG00000090621.9	-	PABPC4	chr1:40105303:40105327:-	0.2979208069818816	-62881	chr1:40204477:40204575:+	0.10402937269477673	-162055	chr1:40025331:40025370:-	0.10614182596925337	17053	chr1:39971712:39971713:+	1.7105500879342483	70710
chr1	40098672	ENST00000535435.1	ENSG00000163909.6	-	HEYL	chr1:40105303:40105327:-	0.2979208069818816	-6632	chr1:40204477:40204575:+	0.10402937269477673	-105806	chr1:40025331:40025370:-	0.10614182596925337	73302	chr1:39971712:39971713:+	1.7105500879342483	126959
chr1	40099088	ENST00000424418.1	ENSG00000225903.1	+	RP1-144F13.3	chr1:39971712:39971713:+	1.7105500879342483	-127375	chr1:40025331:40025370:-	0.10614182596925337	-73718	chr1:40204477:40204575:+	0.10402937269477673	105390	chr1:40105303:40105327:-	0.2979208069818816	6216
chr1	40105617	ENST00000372852.3	ENSG00000163909.6	-	HEYL	chr1:40348892:40349178:-	0.044019750514671566	-243276	chr1:40204477:40204575:+	0.10402937269477673	-98861	chr1:40105303:40105327:-	0.2979208069818816	290	chr1:39971712:39971713:+	1.7105500879342483	133904
chr1	40137710	ENST00000235628.1	ENSG00000116981.3	-	NT5C1A	chr1:40348892:40349178:-	0.044019750514671566	-211183	chr1:40204477:40204575:+	0.10402937269477673	-66768	chr1:40105303:40105327:-	0.2979208069818816	32383	chr1:39971712:39971713:+	1.7105500879342483	165997
chr1	40157361	ENST00000372844.3	ENSG00000116983.8	-	HPCAL4	chr1:40348892:40349178:-	0.044019750514671566	-191532	chr1:40204477:40204575:+	0.10402937269477673	-47117	chr1:40105303:40105327:-	0.2979208069818816	52034	chr1:39971712:39971713:+	1.7105500879342483	185648
chr1	40189299	ENST00000516604.1	ENSG00000252413.1	-	RNU7-121P	chr1:40348892:40349178:-	0.044019750514671566	-159594	chr1:40204477:40204575:+	0.10402937269477673	-15179	chr1:40105303:40105327:-	0.2979208069818816	83972	chr1:39971712:39971713:+	1.7105500879342483	217586
chr1	40204554	ENST00000324379.5	ENSG00000084072.12	+	PPIE	chr1:40204477:40204575:+	0.10402937269477673	0	chr1:40105303:40105327:-	0.2979208069818816	-99227	chr1:40204477:40204575:+	0.10402937269477673	0	chr1:40348892:40349178:-	0.044019750514671566	144339
chr1	40204557	ENST00000356511.2	ENSG00000084072.12	+	PPIE	chr1:40204477:40204575:+	0.10402937269477673	0	chr1:40105303:40105327:-	0.2979208069818816	-99230	chr1:40204477:40204575:+	0.10402937269477673	0	chr1:40348892:40349178:-	0.044019750514671566	144336
chr1	40204573	ENST00000470213.1	ENSG00000084072.12	+	PPIE	chr1:40204477:40204575:+	0.10402937269477673	0	chr1:40105303:40105327:-	0.2979208069818816	-99246	chr1:40204477:40204575:+	0.10402937269477673	0	chr1:40348892:40349178:-	0.044019750514671566	144320
chr1	40204573	ENST00000372830.1	ENSG00000084072.12	+	PPIE	chr1:40204477:40204575:+	0.10402937269477673	0	chr1:40105303:40105327:-	0.2979208069818816	-99246	chr1:40204477:40204575:+	0.10402937269477673	0	chr1:40348892:40349178:-	0.044019750514671566	144320
chr1	40204662	ENST00000480169.1	ENSG00000084072.12	+	PPIE	chr1:40204477:40204575:+	0.10402937269477673	-87	chr1:40105303:40105327:-	0.2979208069818816	-99335	chr1:40420813:40420865:+	0.12894916047504335	216152	chr1:40348892:40349178:-	0.044019750514671566	144231
chr1	40237020	ENST00000327582.5	ENSG00000198754.5	-	OXCT2	chr1:40348892:40349178:-	0.044019750514671566	-111873	chr1:40420813:40420865:+	0.12894916047504335	-183794	chr1:40105303:40105327:-	0.2979208069818816	131693	chr1:40204477:40204575:+	0.10402937269477673	32445
chr1	40254521	ENST00000397360.2	ENSG00000116985.6	-	BMP8B	chr1:40348892:40349178:-	0.044019750514671566	-94372	chr1:40420813:40420865:+	0.12894916047504335	-166293	chr1:40105303:40105327:-	0.2979208069818816	149194	chr1:40204477:40204575:+	0.10402937269477673	49946
chr1	40254533	ENST00000372827.3	ENSG00000116985.6	-	BMP8B	chr1:40348892:40349178:-	0.044019750514671566	-94360	chr1:40420813:40420865:+	0.12894916047504335	-166281	chr1:40105303:40105327:-	0.2979208069818816	149206	chr1:40204477:40204575:+	0.10402937269477673	49958
chr1	40254648	ENST00000566366.1	ENSG00000261798.1	+	RP1-118J21.25	chr1:40204477:40204575:+	0.10402937269477673	-50073	chr1:40105303:40105327:-	0.2979208069818816	-149321	chr1:40420813:40420865:+	0.12894916047504335	166166	chr1:40348892:40349178:-	0.044019750514671566	94245
chr1	40347350	ENST00000365352.1	ENSG00000202222.1	-	Y_RNA	chr1:40348892:40349178:-	0.044019750514671566	-1543	chr1:40420813:40420865:+	0.12894916047504335	-73464	chr1:40105303:40105327:-	0.2979208069818816	242023	chr1:40204477:40204575:+	0.10402937269477673	142775
chr1	40349106	ENST00000541099.1	ENSG00000043514.11	-	TRIT1	chr1:40348892:40349178:-	0.044019750514671566	0	chr1:40420813:40420865:+	0.12894916047504335	-71708	chr1:40348892:40349178:-	0.044019750514671566	0	chr1:40204477:40204575:+	0.10402937269477673	144531
chr1	40349106	ENST00000537440.1	ENSG00000043514.11	-	TRIT1	chr1:40348892:40349178:-	0.044019750514671566	0	chr1:40420813:40420865:+	0.12894916047504335	-71708	chr1:40348892:40349178:-	0.044019750514671566	0	chr1:40204477:40204575:+	0.10402937269477673	144531
chr1	40349106	ENST00000537223.1	ENSG00000043514.11	-	TRIT1	chr1:40348892:40349178:-	0.044019750514671566	0	chr1:40420813:40420865:+	0.12894916047504335	-71708	chr1:40348892:40349178:-	0.044019750514671566	0	chr1:40204477:40204575:+	0.10402937269477673	144531
chr1	40349106	ENST00000545233.1	ENSG00000043514.11	-	TRIT1	chr1:40348892:40349178:-	0.044019750514671566	0	chr1:40420813:40420865:+	0.12894916047504335	-71708	chr1:40348892:40349178:-	0.044019750514671566	0	chr1:40204477:40204575:+	0.10402937269477673	144531
chr1	40349152	ENST00000491865.1	ENSG00000043514.11	-	TRIT1	chr1:40348892:40349178:-	0.044019750514671566	0	chr1:40420813:40420865:+	0.12894916047504335	-71662	chr1:40348892:40349178:-	0.044019750514671566	0	chr1:40204477:40204575:+	0.10402937269477673	144577
chr1	40349163	ENST00000441669.2	ENSG00000043514.11	-	TRIT1	chr1:40348892:40349178:-	0.044019750514671566	0	chr1:40420813:40420865:+	0.12894916047504335	-71651	chr1:40348892:40349178:-	0.044019750514671566	0	chr1:40204477:40204575:+	0.10402937269477673	144588
chr1	40349176	ENST00000544981.1	ENSG00000043514.11	-	TRIT1	chr1:40348892:40349178:-	0.044019750514671566	0	chr1:40420813:40420865:+	0.12894916047504335	-71638	chr1:40348892:40349178:-	0.044019750514671566	0	chr1:40204477:40204575:+	0.10402937269477673	144601
chr1	40349178	ENST00000316891.5	ENSG00000043514.11	-	TRIT1	chr1:40348892:40349178:-	0.044019750514671566	0	chr1:40420813:40420865:+	0.12894916047504335	-71636	chr1:40348892:40349178:-	0.044019750514671566	0	chr1:40204477:40204575:+	0.10402937269477673	144603
chr1	40349178	ENST00000372818.1	ENSG00000043514.11	-	TRIT1	chr1:40348892:40349178:-	0.044019750514671566	0	chr1:40420813:40420865:+	0.12894916047504335	-71636	chr1:40348892:40349178:-	0.044019750514671566	0	chr1:40204477:40204575:+	0.10402937269477673	144603
chr1	40363417	ENST00000418255.1	ENSG00000236546.1	+	RP1-118J21.5	chr1:40204477:40204575:+	0.10402937269477673	-158842	chr1:40348892:40349178:-	0.044019750514671566	-14239	chr1:40420813:40420865:+	0.12894916047504335	57397	chr1:40562862:40562947:-	0.24470928316800541	199446
chr1	40367554	ENST00000372816.2	ENSG00000116990.9	-	MYCL	chr1:40562862:40562947:-	0.24470928316800541	-195309	chr1:40420813:40420865:+	0.12894916047504335	-53260	chr1:40348892:40349178:-	0.044019750514671566	18376	chr1:40204477:40204575:+	0.10402937269477673	162979
chr1	40367591	ENST00000372815.1	ENSG00000116990.9	-	MYCL	chr1:40562862:40562947:-	0.24470928316800541	-195272	chr1:40420813:40420865:+	0.12894916047504335	-53223	chr1:40348892:40349178:-	0.044019750514671566	18413	chr1:40204477:40204575:+	0.10402937269477673	163016
chr1	40367685	ENST00000397332.2	ENSG00000116990.9	-	MYCL	chr1:40562862:40562947:-	0.24470928316800541	-195178	chr1:40420813:40420865:+	0.12894916047504335	-53129	chr1:40348892:40349178:-	0.044019750514671566	18507	chr1:40204477:40204575:+	0.10402937269477673	163110
chr1	40367687	ENST00000429311.1	ENSG00000116990.9	-	MYCL	chr1:40562862:40562947:-	0.24470928316800541	-195176	chr1:40420813:40420865:+	0.12894916047504335	-53127	chr1:40348892:40349178:-	0.044019750514671566	18509	chr1:40204477:40204575:+	0.10402937269477673	163112
chr1	40410670	ENST00000384626.1	ENSG00000207356.1	-	Y_RNA	chr1:40562862:40562947:-	0.24470928316800541	-152193	chr1:40420813:40420865:+	0.12894916047504335	-10144	chr1:40348892:40349178:-	0.044019750514671566	61492	chr1:40204477:40204575:+	0.10402937269477673	206095
chr1	40420802	ENST00000372811.5	ENSG00000168389.13	+	MFSD2A	chr1:40204477:40204575:+	0.10402937269477673	-216227	chr1:40348892:40349178:-	0.044019750514671566	-71624	chr1:40420813:40420865:+	0.12894916047504335	12	chr1:40562862:40562947:-	0.24470928316800541	142061
chr1	40420817	ENST00000420632.2	ENSG00000168389.13	+	MFSD2A	chr1:40420813:40420865:+	0.12894916047504335	0	chr1:40348892:40349178:-	0.044019750514671566	-71639	chr1:40420813:40420865:+	0.12894916047504335	0	chr1:40562862:40562947:-	0.24470928316800541	142046
chr1	40420822	ENST00000372809.5	ENSG00000168389.13	+	MFSD2A	chr1:40420813:40420865:+	0.12894916047504335	0	chr1:40348892:40349178:-	0.044019750514671566	-71644	chr1:40420813:40420865:+	0.12894916047504335	0	chr1:40562862:40562947:-	0.24470928316800541	142041
chr1	40429883	ENST00000480630.1	ENSG00000168389.13	+	MFSD2A	chr1:40420813:40420865:+	0.12894916047504335	-9018	chr1:40348892:40349178:-	0.044019750514671566	-80705	chr1:40506324:40506464:+	0.24974031283840026	76442	chr1:40562862:40562947:-	0.24470928316800541	132980
chr1	40505905	ENST00000372797.3	ENSG00000131236.12	+	CAP1	chr1:40420813:40420865:+	0.12894916047504335	-85040	chr1:40348892:40349178:-	0.044019750514671566	-156727	chr1:40506324:40506464:+	0.24974031283840026	420	chr1:40562862:40562947:-	0.24470928316800541	56958
chr1	40505912	ENST00000372802.1	ENSG00000131236.12	+	CAP1	chr1:40420813:40420865:+	0.12894916047504335	-85047	chr1:40348892:40349178:-	0.044019750514671566	-156734	chr1:40506324:40506464:+	0.24974031283840026	413	chr1:40562862:40562947:-	0.24470928316800541	56951
chr1	40506421	ENST00000372792.2	ENSG00000131236.12	+	CAP1	chr1:40506324:40506464:+	0.24974031283840026	0	chr1:40348892:40349178:-	0.044019750514671566	-157243	chr1:40506324:40506464:+	0.24974031283840026	0	chr1:40562862:40562947:-	0.24470928316800541	56442
chr1	40506424	ENST00000372798.1	ENSG00000131236.12	+	CAP1	chr1:40506324:40506464:+	0.24974031283840026	0	chr1:40348892:40349178:-	0.044019750514671566	-157246	chr1:40506324:40506464:+	0.24974031283840026	0	chr1:40562862:40562947:-	0.24470928316800541	56439
chr1	40506425	ENST00000340450.3	ENSG00000131236.12	+	CAP1	chr1:40506324:40506464:+	0.24974031283840026	0	chr1:40348892:40349178:-	0.044019750514671566	-157247	chr1:40506324:40506464:+	0.24974031283840026	0	chr1:40562862:40562947:-	0.24470928316800541	56438
chr1	40506433	ENST00000372805.3	ENSG00000131236.12	+	CAP1	chr1:40506324:40506464:+	0.24974031283840026	0	chr1:40348892:40349178:-	0.044019750514671566	-157255	chr1:40506324:40506464:+	0.24974031283840026	0	chr1:40562862:40562947:-	0.24470928316800541	56430
chr1	40532942	ENST00000479759.1	ENSG00000131236.12	+	CAP1	chr1:40506324:40506464:+	0.24974031283840026	-26478	chr1:40348892:40349178:-	0.044019750514671566	-183764	chr1:40627014:40627359:+	0.057712472532042466	94073	chr1:40562862:40562947:-	0.24470928316800541	29921
chr1	40544507	ENST00000372775.2	ENSG00000131238.12	-	PPT1	chr1:40562862:40562947:-	0.24470928316800541	-18356	chr1:40627014:40627359:+	0.057712472532042466	-82508	chr1:40348892:40349178:-	0.044019750514671566	195329	chr1:40506324:40506464:+	0.24974031283840026	38043
chr1	40547993	ENST00000530076.1	ENSG00000131238.12	-	PPT1	chr1:40562862:40562947:-	0.24470928316800541	-14870	chr1:40627014:40627359:+	0.057712472532042466	-79022	chr1:40348892:40349178:-	0.044019750514671566	198815	chr1:40506324:40506464:+	0.24974031283840026	41529
chr1	40562924	ENST00000449045.2	ENSG00000131238.12	-	PPT1	chr1:40562862:40562947:-	0.24470928316800541	0	chr1:40627014:40627359:+	0.057712472532042466	-64091	chr1:40562862:40562947:-	0.24470928316800541	0	chr1:40506324:40506464:+	0.24974031283840026	56460
chr1	40563375	ENST00000433473.3	ENSG00000131238.12	-	PPT1	chr1:40723588:40723646:-	0.08670719411252914	-160214	chr1:40627014:40627359:+	0.057712472532042466	-63640	chr1:40562862:40562947:-	0.24470928316800541	428	chr1:40506324:40506464:+	0.24974031283840026	56911
chr1	40627045	ENST00000372771.4	ENSG00000117000.8	+	RLF	chr1:40627014:40627359:+	0.057712472532042466	0	chr1:40562862:40562947:-	0.24470928316800541	-64098	chr1:40627014:40627359:+	0.057712472532042466	0	chr1:40723588:40723646:-	0.08670719411252914	96544
chr1	40643515	ENST00000384777.1	ENSG00000207508.1	+	RNU6-1237P	chr1:40629556:40629557:+	1.4368620738647686	-13958	chr1:40562862:40562947:-	0.24470928316800541	-80568	chr1:40723698:40723937:+	0.04995665110368642	80184	chr1:40723588:40723646:-	0.08670719411252914	80074
chr1	40711619	ENST00000468258.1	ENSG00000188800.5	+	TMCO2	chr1:40629556:40629557:+	1.4368620738647686	-82062	chr1:40562862:40562947:-	0.24470928316800541	-148672	chr1:40723698:40723937:+	0.04995665110368642	12080	chr1:40723588:40723646:-	0.08670719411252914	11970
chr1	40713573	ENST00000372766.3	ENSG00000188800.5	+	TMCO2	chr1:40629556:40629557:+	1.4368620738647686	-84016	chr1:40562862:40562947:-	0.24470928316800541	-150626	chr1:40723698:40723937:+	0.04995665110368642	10126	chr1:40723588:40723646:-	0.08670719411252914	10016
chr1	40723639	ENST00000567508.1	ENSG00000259943.1	-	RP1-39G22.7	chr1:40723588:40723646:-	0.08670719411252914	0	chr1:40723698:40723937:+	0.04995665110368642	-60	chr1:40723588:40723646:-	0.08670719411252914	0	chr1:40629556:40629557:+	1.4368620738647686	94082
chr1	40723779	ENST00000372759.3	ENSG00000084073.4	+	ZMPSTE24	chr1:40723698:40723937:+	0.04995665110368642	0	chr1:40723588:40723646:-	0.08670719411252914	-133	chr1:40723698:40723937:+	0.04995665110368642	0	chr1:42966085:42966086:-	3.284256168833757	2242307
chr1	40723908	ENST00000479131.1	ENSG00000084073.4	+	ZMPSTE24	chr1:40723698:40723937:+	0.04995665110368642	0	chr1:40723588:40723646:-	0.08670719411252914	-262	chr1:40723698:40723937:+	0.04995665110368642	0	chr1:42966085:42966086:-	3.284256168833757	2242178
chr1	40770669	ENST00000466267.1	ENSG00000049089.9	-	COL9A2	chr1:42966085:42966086:-	3.284256168833757	-2195417	chr1:40976760:40976961:+	0.024509374394281767	-206092	chr1:40723588:40723646:-	0.08670719411252914	47023	chr1:40723698:40723937:+	0.04995665110368642	46732
chr1	40782966	ENST00000372748.3	ENSG00000049089.9	-	COL9A2	chr1:42966085:42966086:-	3.284256168833757	-2183120	chr1:40976760:40976961:+	0.024509374394281767	-193795	chr1:40723588:40723646:-	0.08670719411252914	59320	chr1:40723698:40723937:+	0.04995665110368642	59029
chr1	40862507	ENST00000539317.1	ENSG00000084070.7	+	SMAP2	chr1:40723698:40723937:+	0.04995665110368642	-138570	chr1:40723588:40723646:-	0.08670719411252914	-138861	chr1:40976760:40976961:+	0.024509374394281767	114254	chr1:42966085:42966086:-	3.284256168833757	2103579
chr1	40879649	ENST00000487871.1	ENSG00000084070.7	+	SMAP2	chr1:40723698:40723937:+	0.04995665110368642	-155712	chr1:40723588:40723646:-	0.08670719411252914	-156003	chr1:40976760:40976961:+	0.024509374394281767	97112	chr1:42966085:42966086:-	3.284256168833757	2086437
chr1	40915779	ENST00000484445.1	ENSG00000187801.10	+	ZFP69B	chr1:40723698:40723937:+	0.04995665110368642	-191842	chr1:40723588:40723646:-	0.08670719411252914	-192133	chr1:40976760:40976961:+	0.024509374394281767	60982	chr1:42966085:42966086:-	3.284256168833757	2050307
chr1	40915779	ENST00000361584.3	ENSG00000187801.10	+	ZFP69B	chr1:40723698:40723937:+	0.04995665110368642	-191842	chr1:40723588:40723646:-	0.08670719411252914	-192133	chr1:40976760:40976961:+	0.024509374394281767	60982	chr1:42966085:42966086:-	3.284256168833757	2050307
chr1	40915779	ENST00000411995.2	ENSG00000187801.10	+	ZFP69B	chr1:40723698:40723937:+	0.04995665110368642	-191842	chr1:40723588:40723646:-	0.08670719411252914	-192133	chr1:40976760:40976961:+	0.024509374394281767	60982	chr1:42966085:42966086:-	3.284256168833757	2050307
chr1	40929991	ENST00000565390.1	ENSG00000260920.1	+	RP1-228H13.5	chr1:40723698:40723937:+	0.04995665110368642	-206054	chr1:40723588:40723646:-	0.08670719411252914	-206345	chr1:40976760:40976961:+	0.024509374394281767	46770	chr1:42966085:42966086:-	3.284256168833757	2036095
chr1	40942887	ENST00000372706.1	ENSG00000187815.5	+	ZFP69	chr1:40723698:40723937:+	0.04995665110368642	-218950	chr1:40723588:40723646:-	0.08670719411252914	-219241	chr1:40976760:40976961:+	0.024509374394281767	33874	chr1:42966085:42966086:-	3.284256168833757	2023199
chr1	40943302	ENST00000372705.3	ENSG00000187815.5	+	ZFP69	chr1:40723698:40723937:+	0.04995665110368642	-219365	chr1:40723588:40723646:-	0.08670719411252914	-219656	chr1:40976760:40976961:+	0.024509374394281767	33459	chr1:42966085:42966086:-	3.284256168833757	2022784
chr1	40954818	ENST00000482712.1	ENSG00000187815.5	+	ZFP69	chr1:40723698:40723937:+	0.04995665110368642	-230881	chr1:40723588:40723646:-	0.08670719411252914	-231172	chr1:40976760:40976961:+	0.024509374394281767	21943	chr1:42966085:42966086:-	3.284256168833757	2011268
chr1	40974333	ENST00000450713.1	ENSG00000238287.1	-	RP11-656D10.3	chr1:42966085:42966086:-	3.284256168833757	-1991753	chr1:40976760:40976961:+	0.024509374394281767	-2428	chr1:40723588:40723646:-	0.08670719411252914	250687	chr1:40723698:40723937:+	0.04995665110368642	250396
chr1	40974413	ENST00000358527.2	ENSG00000164002.7	+	EXO5	chr1:40723698:40723937:+	0.04995665110368642	-250476	chr1:40723588:40723646:-	0.08670719411252914	-250767	chr1:40976760:40976961:+	0.024509374394281767	2348	chr1:42966085:42966086:-	3.284256168833757	1991673
chr1	40974419	ENST00000372703.1	ENSG00000164002.7	+	EXO5	chr1:40723698:40723937:+	0.04995665110368642	-250482	chr1:40723588:40723646:-	0.08670719411252914	-250773	chr1:40976760:40976961:+	0.024509374394281767	2342	chr1:42966085:42966086:-	3.284256168833757	1991667
chr1	40974433	ENST00000296380.4	ENSG00000164002.7	+	EXO5	chr1:40723698:40723937:+	0.04995665110368642	-250496	chr1:40723588:40723646:-	0.08670719411252914	-250787	chr1:40976760:40976961:+	0.024509374394281767	2328	chr1:42966085:42966086:-	3.284256168833757	1991653
chr1	40974757	ENST00000471429.1	ENSG00000164002.7	+	EXO5	chr1:40723698:40723937:+	0.04995665110368642	-250820	chr1:40723588:40723646:-	0.08670719411252914	-251111	chr1:40976760:40976961:+	0.024509374394281767	2004	chr1:42966085:42966086:-	3.284256168833757	1991329
chr1	40980729	ENST00000453437.1	ENSG00000227278.1	-	RP11-656D10.5	chr1:42966085:42966086:-	3.284256168833757	-1985357	chr1:40983712:40984238:+	0.014113664223639995	-2984	chr1:40723588:40723646:-	0.08670719411252914	257083	chr1:40976760:40976961:+	0.024509374394281767	3768
chr1	40982846	ENST00000437060.1	ENSG00000238186.1	-	RP11-656D10.6	chr1:42966085:42966086:-	3.284256168833757	-1983240	chr1:40983712:40984238:+	0.014113664223639995	-867	chr1:40723588:40723646:-	0.08670719411252914	259200	chr1:40976760:40976961:+	0.024509374394281767	5885
chr1	40997233	ENST00000372699.3	ENSG00000117010.11	+	ZNF684	chr1:40983712:40984238:+	0.014113664223639995	-12995	chr1:40723588:40723646:-	0.08670719411252914	-273587	chr1:41157286:41157479:+	0.05229142755861174	160054	chr1:42966085:42966086:-	3.284256168833757	1968853
chr1	40997335	ENST00000372696.3	ENSG00000117010.11	+	ZNF684	chr1:40983712:40984238:+	0.014113664223639995	-13097	chr1:40723588:40723646:-	0.08670719411252914	-273689	chr1:41157286:41157479:+	0.05229142755861174	159952	chr1:42966085:42966086:-	3.284256168833757	1968751
chr1	40997335	ENST00000372697.3	ENSG00000117010.11	+	ZNF684	chr1:40983712:40984238:+	0.014113664223639995	-13097	chr1:40723588:40723646:-	0.08670719411252914	-273689	chr1:41157286:41157479:+	0.05229142755861174	159952	chr1:42966085:42966086:-	3.284256168833757	1968751
chr1	40997394	ENST00000493756.1	ENSG00000117010.11	+	ZNF684	chr1:40983712:40984238:+	0.014113664223639995	-13156	chr1:40723588:40723646:-	0.08670719411252914	-273748	chr1:41157286:41157479:+	0.05229142755861174	159893	chr1:42966085:42966086:-	3.284256168833757	1968692
chr1	41131117	ENST00000372683.1	ENSG00000117016.5	-	RIMS3	chr1:42966085:42966086:-	3.284256168833757	-1834969	chr1:41157286:41157479:+	0.05229142755861174	-26170	chr1:40723588:40723646:-	0.08670719411252914	407471	chr1:40983712:40984238:+	0.014113664223639995	146879
chr1	41131329	ENST00000372684.3	ENSG00000117016.5	-	RIMS3	chr1:42966085:42966086:-	3.284256168833757	-1834757	chr1:41157286:41157479:+	0.05229142755861174	-25958	chr1:40723588:40723646:-	0.08670719411252914	407683	chr1:40983712:40984238:+	0.014113664223639995	147091
chr1	41153260	ENST00000440100.1	ENSG00000237899.1	-	RP4-739H11.3	chr1:42966085:42966086:-	3.284256168833757	-1812826	chr1:41157286:41157479:+	0.05229142755861174	-4027	chr1:40723588:40723646:-	0.08670719411252914	429614	chr1:40983712:40984238:+	0.014113664223639995	169022
chr1	41157361	ENST00000427410.2	ENSG00000066136.15	+	NFYC	chr1:41157286:41157479:+	0.05229142755861174	0	chr1:40723588:40723646:-	0.08670719411252914	-433715	chr1:41157286:41157479:+	0.05229142755861174	0	chr1:42966085:42966086:-	3.284256168833757	1808725
chr1	41157381	ENST00000447388.3	ENSG00000066136.15	+	NFYC	chr1:41157286:41157479:+	0.05229142755861174	0	chr1:40723588:40723646:-	0.08670719411252914	-433735	chr1:41157286:41157479:+	0.05229142755861174	0	chr1:42966085:42966086:-	3.284256168833757	1808705
chr1	41157388	ENST00000425457.2	ENSG00000066136.15	+	NFYC	chr1:41157286:41157479:+	0.05229142755861174	0	chr1:40723588:40723646:-	0.08670719411252914	-433742	chr1:41157286:41157479:+	0.05229142755861174	0	chr1:42966085:42966086:-	3.284256168833757	1808698
chr1	41157415	ENST00000456393.2	ENSG00000066136.15	+	NFYC	chr1:41157286:41157479:+	0.05229142755861174	0	chr1:40723588:40723646:-	0.08670719411252914	-433769	chr1:41157286:41157479:+	0.05229142755861174	0	chr1:42966085:42966086:-	3.284256168833757	1808671
chr1	41157510	ENST00000372654.1	ENSG00000066136.15	+	NFYC	chr1:41157286:41157479:+	0.05229142755861174	-31	chr1:40723588:40723646:-	0.08670719411252914	-433864	chr1:41445342:41445469:+	0.028554064460004774	287833	chr1:42966085:42966086:-	3.284256168833757	1808576
chr1	41157685	ENST00000372653.1	ENSG00000066136.15	+	NFYC	chr1:41157286:41157479:+	0.05229142755861174	-206	chr1:40723588:40723646:-	0.08670719411252914	-434039	chr1:41445342:41445469:+	0.028554064460004774	287658	chr1:42966085:42966086:-	3.284256168833757	1808401
chr1	41157738	ENST00000606277.1	ENSG00000272145.1	-	RP4-739H11.4	chr1:42966085:42966086:-	3.284256168833757	-1808348	chr1:41445342:41445469:+	0.028554064460004774	-287605	chr1:40723588:40723646:-	0.08670719411252914	434092	chr1:41157286:41157479:+	0.05229142755861174	259
chr1	41175029	ENST00000372652.1	ENSG00000066136.15	+	NFYC	chr1:41157286:41157479:+	0.05229142755861174	-17550	chr1:40723588:40723646:-	0.08670719411252914	-451383	chr1:41445342:41445469:+	0.028554064460004774	270314	chr1:42966085:42966086:-	3.284256168833757	1791057
chr1	41175215	ENST00000372651.1	ENSG00000066136.15	+	NFYC	chr1:41157286:41157479:+	0.05229142755861174	-17736	chr1:40723588:40723646:-	0.08670719411252914	-451569	chr1:41445342:41445469:+	0.028554064460004774	270128	chr1:42966085:42966086:-	3.284256168833757	1790871
chr1	41200987	ENST00000440226.3	ENSG00000066136.15	+	NFYC	chr1:41157286:41157479:+	0.05229142755861174	-43508	chr1:40723588:40723646:-	0.08670719411252914	-477341	chr1:41445342:41445469:+	0.028554064460004774	244356	chr1:42966085:42966086:-	3.284256168833757	1765099
chr1	41204510	ENST00000308733.5	ENSG00000066136.15	+	NFYC	chr1:41157286:41157479:+	0.05229142755861174	-47031	chr1:40723588:40723646:-	0.08670719411252914	-480864	chr1:41445342:41445469:+	0.028554064460004774	240833	chr1:42966085:42966086:-	3.284256168833757	1761576
chr1	41220027	ENST00000362104.1	ENSG00000198974.1	+	MIR30E	chr1:41157286:41157479:+	0.05229142755861174	-62548	chr1:40723588:40723646:-	0.08670719411252914	-496381	chr1:41445342:41445469:+	0.028554064460004774	225316	chr1:42966085:42966086:-	3.284256168833757	1746059
chr1	41222956	ENST00000385227.1	ENSG00000207962.1	+	MIR30C1	chr1:41157286:41157479:+	0.05229142755861174	-65477	chr1:40723588:40723646:-	0.08670719411252914	-499310	chr1:41445342:41445469:+	0.028554064460004774	222387	chr1:42966085:42966086:-	3.284256168833757	1743130
chr1	41231762	ENST00000483091.1	ENSG00000066136.15	+	NFYC	chr1:41157286:41157479:+	0.05229142755861174	-74283	chr1:40723588:40723646:-	0.08670719411252914	-508116	chr1:41445342:41445469:+	0.028554064460004774	213581	chr1:42966085:42966086:-	3.284256168833757	1734324
chr1	41249684	ENST00000347132.5	ENSG00000117013.10	+	KCNQ4	chr1:41157286:41157479:+	0.05229142755861174	-92205	chr1:40723588:40723646:-	0.08670719411252914	-526038	chr1:41445342:41445469:+	0.028554064460004774	195659	chr1:42966085:42966086:-	3.284256168833757	1716402
chr1	41249766	ENST00000509682.2	ENSG00000117013.10	+	KCNQ4	chr1:41157286:41157479:+	0.05229142755861174	-92287	chr1:40723588:40723646:-	0.08670719411252914	-526120	chr1:41445342:41445469:+	0.028554064460004774	195577	chr1:42966085:42966086:-	3.284256168833757	1716320
chr1	41270518	ENST00000477493.2	ENSG00000264582.1	+	RN7SL326P	chr1:41157286:41157479:+	0.05229142755861174	-113039	chr1:40723588:40723646:-	0.08670719411252914	-546872	chr1:41445342:41445469:+	0.028554064460004774	174825	chr1:42966085:42966086:-	3.284256168833757	1695568
chr1	41284636	ENST00000506017.1	ENSG00000117013.10	+	KCNQ4	chr1:41157286:41157479:+	0.05229142755861174	-127157	chr1:40723588:40723646:-	0.08670719411252914	-560990	chr1:41445342:41445469:+	0.028554064460004774	160707	chr1:42966085:42966086:-	3.284256168833757	1681450
chr1	41328018	ENST00000372638.2	ENSG00000179862.5	-	CITED4	chr1:42966085:42966086:-	3.284256168833757	-1638068	chr1:41445342:41445469:+	0.028554064460004774	-117325	chr1:40723588:40723646:-	0.08670719411252914	604372	chr1:41157286:41157479:+	0.05229142755861174	170539
chr1	41329586	ENST00000414199.1	ENSG00000229528.1	+	RP5-1066H13.4	chr1:41157286:41157479:+	0.05229142755861174	-172107	chr1:40723588:40723646:-	0.08670719411252914	-605940	chr1:41445342:41445469:+	0.028554064460004774	115757	chr1:42966085:42966086:-	3.284256168833757	1636500
chr1	41445007	ENST00000372621.4	ENSG00000171793.9	+	CTPS1	chr1:41157286:41157479:+	0.05229142755861174	-287528	chr1:40723588:40723646:-	0.08670719411252914	-721361	chr1:41445342:41445469:+	0.028554064460004774	336	chr1:42966085:42966086:-	3.284256168833757	1521079
chr1	41445427	ENST00000541520.1	ENSG00000171793.9	+	CTPS1	chr1:41445342:41445469:+	0.028554064460004774	0	chr1:40723588:40723646:-	0.08670719411252914	-721781	chr1:41445342:41445469:+	0.028554064460004774	0	chr1:42966085:42966086:-	3.284256168833757	1520659
chr1	41446257	ENST00000475060.1	ENSG00000171793.9	+	CTPS1	chr1:41445342:41445469:+	0.028554064460004774	-788	chr1:40723588:40723646:-	0.08670719411252914	-722611	chr1:42821110:42821126:+	1.0648174297390696	1374854	chr1:42966085:42966086:-	3.284256168833757	1519829
chr1	41447609	ENST00000543104.1	ENSG00000171793.9	+	CTPS1	chr1:41445342:41445469:+	0.028554064460004774	-2140	chr1:40723588:40723646:-	0.08670719411252914	-723963	chr1:42821110:42821126:+	1.0648174297390696	1373502	chr1:42966085:42966086:-	3.284256168833757	1518477
chr1	41448833	ENST00000372616.1	ENSG00000171793.9	+	CTPS1	chr1:41445342:41445469:+	0.028554064460004774	-3364	chr1:40723588:40723646:-	0.08670719411252914	-725187	chr1:42821110:42821126:+	1.0648174297390696	1372278	chr1:42966085:42966086:-	3.284256168833757	1517253
chr1	41487387	ENST00000302946.8	ENSG00000171790.11	-	SLFNL1	chr1:42966085:42966086:-	3.284256168833757	-1478699	chr1:42821110:42821126:+	1.0648174297390696	-1333724	chr1:40723588:40723646:-	0.08670719411252914	763741	chr1:41445342:41445469:+	0.028554064460004774	41918
chr1	41487397	ENST00000372613.2	ENSG00000171790.11	-	SLFNL1	chr1:42966085:42966086:-	3.284256168833757	-1478689	chr1:42821110:42821126:+	1.0648174297390696	-1333714	chr1:40723588:40723646:-	0.08670719411252914	763751	chr1:41445342:41445469:+	0.028554064460004774	41928
chr1	41487397	ENST00000439569.2	ENSG00000171790.11	-	SLFNL1	chr1:42966085:42966086:-	3.284256168833757	-1478689	chr1:42821110:42821126:+	1.0648174297390696	-1333714	chr1:40723588:40723646:-	0.08670719411252914	763751	chr1:41445342:41445469:+	0.028554064460004774	41928
chr1	41487397	ENST00000397197.2	ENSG00000171790.11	-	SLFNL1	chr1:42966085:42966086:-	3.284256168833757	-1478689	chr1:42821110:42821126:+	1.0648174297390696	-1333714	chr1:40723588:40723646:-	0.08670719411252914	763751	chr1:41445342:41445469:+	0.028554064460004774	41928
chr1	41487415	ENST00000372611.1	ENSG00000171790.11	-	SLFNL1	chr1:42966085:42966086:-	3.284256168833757	-1478671	chr1:42821110:42821126:+	1.0648174297390696	-1333696	chr1:40723588:40723646:-	0.08670719411252914	763769	chr1:41445342:41445469:+	0.028554064460004774	41946
chr1	41488909	ENST00000359345.1	ENSG00000171790.11	-	SLFNL1	chr1:42966085:42966086:-	3.284256168833757	-1477177	chr1:42821110:42821126:+	1.0648174297390696	-1332202	chr1:40723588:40723646:-	0.08670719411252914	765263	chr1:41445342:41445469:+	0.028554064460004774	43440
chr1	41503124	ENST00000472037.1	ENSG00000010803.12	-	SCMH1	chr1:42966085:42966086:-	3.284256168833757	-1462962	chr1:42821110:42821126:+	1.0648174297390696	-1317987	chr1:40723588:40723646:-	0.08670719411252914	779478	chr1:41445342:41445469:+	0.028554064460004774	57655
chr1	41625605	ENST00000456518.2	ENSG00000010803.12	-	SCMH1	chr1:42966085:42966086:-	3.284256168833757	-1340481	chr1:42821110:42821126:+	1.0648174297390696	-1195506	chr1:40723588:40723646:-	0.08670719411252914	901959	chr1:41445342:41445469:+	0.028554064460004774	180136
chr1	41626570	ENST00000326197.7	ENSG00000010803.12	-	SCMH1	chr1:42966085:42966086:-	3.284256168833757	-1339516	chr1:42821110:42821126:+	1.0648174297390696	-1194541	chr1:40723588:40723646:-	0.08670719411252914	902924	chr1:41445342:41445469:+	0.028554064460004774	181101
chr1	41627104	ENST00000397174.2	ENSG00000010803.12	-	SCMH1	chr1:42966085:42966086:-	3.284256168833757	-1338982	chr1:42821110:42821126:+	1.0648174297390696	-1194007	chr1:40723588:40723646:-	0.08670719411252914	903458	chr1:41445342:41445469:+	0.028554064460004774	181635
chr1	41627104	ENST00000402904.2	ENSG00000010803.12	-	SCMH1	chr1:42966085:42966086:-	3.284256168833757	-1338982	chr1:42821110:42821126:+	1.0648174297390696	-1194007	chr1:40723588:40723646:-	0.08670719411252914	903458	chr1:41445342:41445469:+	0.028554064460004774	181635
chr1	41627153	ENST00000361191.5	ENSG00000010803.12	-	SCMH1	chr1:42966085:42966086:-	3.284256168833757	-1338933	chr1:42821110:42821126:+	1.0648174297390696	-1193958	chr1:40723588:40723646:-	0.08670719411252914	903507	chr1:41445342:41445469:+	0.028554064460004774	181684
chr1	41627153	ENST00000397171.2	ENSG00000010803.12	-	SCMH1	chr1:42966085:42966086:-	3.284256168833757	-1338933	chr1:42821110:42821126:+	1.0648174297390696	-1193958	chr1:40723588:40723646:-	0.08670719411252914	903507	chr1:41445342:41445469:+	0.028554064460004774	181684
chr1	41627153	ENST00000361705.3	ENSG00000010803.12	-	SCMH1	chr1:42966085:42966086:-	3.284256168833757	-1338933	chr1:42821110:42821126:+	1.0648174297390696	-1193958	chr1:40723588:40723646:-	0.08670719411252914	903507	chr1:41445342:41445469:+	0.028554064460004774	181684
chr1	41628689	ENST00000372595.1	ENSG00000010803.12	-	SCMH1	chr1:42966085:42966086:-	3.284256168833757	-1337397	chr1:42821110:42821126:+	1.0648174297390696	-1192422	chr1:40723588:40723646:-	0.08670719411252914	905043	chr1:41445342:41445469:+	0.028554064460004774	183220
chr1	41707782	ENST00000337495.5	ENSG00000010803.12	-	SCMH1	chr1:42966085:42966086:-	3.284256168833757	-1258304	chr1:42821110:42821126:+	1.0648174297390696	-1113329	chr1:40723588:40723646:-	0.08670719411252914	984136	chr1:41445342:41445469:+	0.028554064460004774	262313
chr1	41707788	ENST00000372596.1	ENSG00000010803.12	-	SCMH1	chr1:42966085:42966086:-	3.284256168833757	-1258298	chr1:42821110:42821126:+	1.0648174297390696	-1113323	chr1:40723588:40723646:-	0.08670719411252914	984142	chr1:41445342:41445469:+	0.028554064460004774	262319
chr1	41707788	ENST00000372597.1	ENSG00000010803.12	-	SCMH1	chr1:42966085:42966086:-	3.284256168833757	-1258298	chr1:42821110:42821126:+	1.0648174297390696	-1113323	chr1:40723588:40723646:-	0.08670719411252914	984142	chr1:41445342:41445469:+	0.028554064460004774	262319
chr1	41708247	ENST00000445073.1	ENSG00000235358.1	+	RP11-399E6.1	chr1:41445342:41445469:+	0.028554064460004774	-262778	chr1:40723588:40723646:-	0.08670719411252914	-984601	chr1:42821110:42821126:+	1.0648174297390696	1112864	chr1:42966085:42966086:-	3.284256168833757	1257839
chr1	41827594	ENST00000372591.1	ENSG00000204060.4	+	FOXO6	chr1:41445342:41445469:+	0.028554064460004774	-382125	chr1:40723588:40723646:-	0.08670719411252914	-1103948	chr1:42821110:42821126:+	1.0648174297390696	993517	chr1:42966085:42966086:-	3.284256168833757	1138492
chr1	41841341	ENST00000429109.1	ENSG00000229901.1	-	RP11-399E6.4	chr1:42966085:42966086:-	3.284256168833757	-1124745	chr1:42821110:42821126:+	1.0648174297390696	-979770	chr1:40723588:40723646:-	0.08670719411252914	1117695	chr1:41445342:41445469:+	0.028554064460004774	395872
chr1	41932699	ENST00000516754.1	ENSG00000252563.1	-	RNA5SP45	chr1:42966085:42966086:-	3.284256168833757	-1033387	chr1:42821110:42821126:+	1.0648174297390696	-888412	chr1:40723588:40723646:-	0.08670719411252914	1209053	chr1:41445342:41445469:+	0.028554064460004774	487230
chr1	41950342	ENST00000372587.4	ENSG00000127129.5	-	EDN2	chr1:42966085:42966086:-	3.284256168833757	-1015744	chr1:42821110:42821126:+	1.0648174297390696	-870769	chr1:40723588:40723646:-	0.08670719411252914	1226696	chr1:41445342:41445469:+	0.028554064460004774	504873
chr1	41950344	ENST00000490783.1	ENSG00000127129.5	-	EDN2	chr1:42966085:42966086:-	3.284256168833757	-1015742	chr1:42821110:42821126:+	1.0648174297390696	-870767	chr1:40723588:40723646:-	0.08670719411252914	1226698	chr1:41445342:41445469:+	0.028554064460004774	504875
chr1	42001114	ENST00000440249.1	ENSG00000230881.1	+	RP11-486B10.3	chr1:41445342:41445469:+	0.028554064460004774	-555645	chr1:40723588:40723646:-	0.08670719411252914	-1277468	chr1:42821110:42821126:+	1.0648174297390696	819997	chr1:42966085:42966086:-	3.284256168833757	964972
chr1	42045571	ENST00000460604.1	ENSG00000127124.9	-	HIVEP3	chr1:42966085:42966086:-	3.284256168833757	-920515	chr1:42821110:42821126:+	1.0648174297390696	-775540	chr1:40723588:40723646:-	0.08670719411252914	1321925	chr1:41445342:41445469:+	0.028554064460004774	600102
chr1	42166672	ENST00000247584.5	ENSG00000127124.9	-	HIVEP3	chr1:42966085:42966086:-	3.284256168833757	-799414	chr1:42821110:42821126:+	1.0648174297390696	-654439	chr1:40723588:40723646:-	0.08670719411252914	1443026	chr1:41445342:41445469:+	0.028554064460004774	721203
chr1	42166672	ENST00000429157.2	ENSG00000127124.9	-	HIVEP3	chr1:42966085:42966086:-	3.284256168833757	-799414	chr1:42821110:42821126:+	1.0648174297390696	-654439	chr1:40723588:40723646:-	0.08670719411252914	1443026	chr1:41445342:41445469:+	0.028554064460004774	721203
chr1	42224812	ENST00000390764.2	ENSG00000264896.1	+	AL451006.1	chr1:41445342:41445469:+	0.028554064460004774	-779343	chr1:40723588:40723646:-	0.08670719411252914	-1501166	chr1:42821110:42821126:+	1.0648174297390696	596299	chr1:42966085:42966086:-	3.284256168833757	741274
chr1	42384169	ENST00000372583.1	ENSG00000127124.9	-	HIVEP3	chr1:42966085:42966086:-	3.284256168833757	-581917	chr1:42821110:42821126:+	1.0648174297390696	-436942	chr1:40723588:40723646:-	0.08670719411252914	1660523	chr1:41445342:41445469:+	0.028554064460004774	938700
chr1	42384378	ENST00000372584.1	ENSG00000127124.9	-	HIVEP3	chr1:42966085:42966086:-	3.284256168833757	-581708	chr1:42821110:42821126:+	1.0648174297390696	-436733	chr1:40723588:40723646:-	0.08670719411252914	1660732	chr1:41445342:41445469:+	0.028554064460004774	938909
chr1	42619092	ENST00000372581.1	ENSG00000044012.3	+	GUCA2B	chr1:41445342:41445469:+	0.028554064460004774	-1173623	chr1:40723588:40723646:-	0.08670719411252914	-1895446	chr1:42821110:42821126:+	1.0648174297390696	202019	chr1:42966085:42966086:-	3.284256168833757	346994
chr1	42630389	ENST00000357001.2	ENSG00000197273.3	-	GUCA2A	chr1:42966085:42966086:-	3.284256168833757	-335697	chr1:42821110:42821126:+	1.0648174297390696	-190722	chr1:40723588:40723646:-	0.08670719411252914	1906743	chr1:41445342:41445469:+	0.028554064460004774	1184920
chr1	42655480	ENST00000372571.1	ENSG00000198815.4	-	FOXJ3	chr1:42966085:42966086:-	3.284256168833757	-310606	chr1:42821110:42821126:+	1.0648174297390696	-165631	chr1:40723588:40723646:-	0.08670719411252914	1931834	chr1:41445342:41445469:+	0.028554064460004774	1210011
chr1	42781130	ENST00000545068.1	ENSG00000198815.4	-	FOXJ3	chr1:42966085:42966086:-	3.284256168833757	-184956	chr1:42821110:42821126:+	1.0648174297390696	-39981	chr1:40723588:40723646:-	0.08670719411252914	2057484	chr1:41445342:41445469:+	0.028554064460004774	1335661
chr1	42800636	ENST00000372572.1	ENSG00000198815.4	-	FOXJ3	chr1:42966085:42966086:-	3.284256168833757	-165450	chr1:42821110:42821126:+	1.0648174297390696	-20475	chr1:40723588:40723646:-	0.08670719411252914	2076990	chr1:41445342:41445469:+	0.028554064460004774	1355167
chr1	42800903	ENST00000361346.1	ENSG00000198815.4	-	FOXJ3	chr1:42966085:42966086:-	3.284256168833757	-165183	chr1:42821110:42821126:+	1.0648174297390696	-20208	chr1:40723588:40723646:-	0.08670719411252914	2077257	chr1:41445342:41445469:+	0.028554064460004774	1355434
chr1	42800903	ENST00000361776.1	ENSG00000198815.4	-	FOXJ3	chr1:42966085:42966086:-	3.284256168833757	-165183	chr1:42821110:42821126:+	1.0648174297390696	-20208	chr1:40723588:40723646:-	0.08670719411252914	2077257	chr1:41445342:41445469:+	0.028554064460004774	1355434
chr1	42801548	ENST00000372573.1	ENSG00000198815.4	-	FOXJ3	chr1:42966085:42966086:-	3.284256168833757	-164538	chr1:42821110:42821126:+	1.0648174297390696	-19563	chr1:40723588:40723646:-	0.08670719411252914	2077902	chr1:41445342:41445469:+	0.028554064460004774	1356079
chr1	42804047	ENST00000436207.2	ENSG00000227527.2	-	RP11-223A3.1	chr1:42966085:42966086:-	3.284256168833757	-162039	chr1:42821110:42821126:+	1.0648174297390696	-17064	chr1:40723588:40723646:-	0.08670719411252914	2080401	chr1:41445342:41445469:+	0.028554064460004774	1358578
chr1	42846477	ENST00000431473.3	ENSG00000177181.10	+	RIMKLA	chr1:42821110:42821126:+	1.0648174297390696	-25351	chr1:40723588:40723646:-	0.08670719411252914	-2122831	chr1:42921945:42922624:+	0.02040567851585775	75469	chr1:42966085:42966086:-	3.284256168833757	119609
chr1	42901193	ENST00000475426.1	ENSG00000066185.8	-	ZMYND12	chr1:42966085:42966086:-	3.284256168833757	-64893	chr1:42921945:42922624:+	0.02040567851585775	-20753	chr1:40723588:40723646:-	0.08670719411252914	2177547	chr1:42821110:42821126:+	1.0648174297390696	80067
chr1	42921788	ENST00000372562.1	ENSG00000127125.7	+	PPCS	chr1:42821110:42821126:+	1.0648174297390696	-100662	chr1:40723588:40723646:-	0.08670719411252914	-2198142	chr1:42921945:42922624:+	0.02040567851585775	158	chr1:42966085:42966086:-	3.284256168833757	44298
chr1	42921938	ENST00000372565.3	ENSG00000066185.8	-	ZMYND12	chr1:42966085:42966086:-	3.284256168833757	-44148	chr1:42921945:42922624:+	0.02040567851585775	-8	chr1:40723588:40723646:-	0.08670719411252914	2198292	chr1:42821110:42821126:+	1.0648174297390696	100812
chr1	42921938	ENST00000433602.2	ENSG00000066185.8	-	ZMYND12	chr1:42966085:42966086:-	3.284256168833757	-44148	chr1:42921945:42922624:+	0.02040567851585775	-8	chr1:40723588:40723646:-	0.08670719411252914	2198292	chr1:42821110:42821126:+	1.0648174297390696	100812
chr1	42922173	ENST00000455780.1	ENSG00000127125.7	+	PPCS	chr1:42921945:42922624:+	0.02040567851585775	0	chr1:40723588:40723646:-	0.08670719411252914	-2198527	chr1:42921945:42922624:+	0.02040567851585775	0	chr1:42966085:42966086:-	3.284256168833757	43913
chr1	42922210	ENST00000372560.3	ENSG00000127125.7	+	PPCS	chr1:42921945:42922624:+	0.02040567851585775	0	chr1:40723588:40723646:-	0.08670719411252914	-2198564	chr1:42921945:42922624:+	0.02040567851585775	0	chr1:42966085:42966086:-	3.284256168833757	43876
chr1	42922215	ENST00000472013.1	ENSG00000127125.7	+	PPCS	chr1:42921945:42922624:+	0.02040567851585775	0	chr1:40723588:40723646:-	0.08670719411252914	-2198569	chr1:42921945:42922624:+	0.02040567851585775	0	chr1:42966085:42966086:-	3.284256168833757	43871
chr1	42922230	ENST00000372561.3	ENSG00000127125.7	+	PPCS	chr1:42921945:42922624:+	0.02040567851585775	0	chr1:40723588:40723646:-	0.08670719411252914	-2198584	chr1:42921945:42922624:+	0.02040567851585775	0	chr1:42966085:42966086:-	3.284256168833757	43856
chr1	42922232	ENST00000372556.3	ENSG00000127125.7	+	PPCS	chr1:42921945:42922624:+	0.02040567851585775	0	chr1:40723588:40723646:-	0.08670719411252914	-2198586	chr1:42921945:42922624:+	0.02040567851585775	0	chr1:42966085:42966086:-	3.284256168833757	43854
chr1	42929001	ENST00000475614.2	ENSG00000186409.10	+	CCDC30	chr1:42928894:42929004:+	0.06531191244839858	0	chr1:40723588:40723646:-	0.08670719411252914	-2205355	chr1:42928894:42929004:+	0.06531191244839858	0	chr1:42966085:42966086:-	3.284256168833757	37085
chr1	42929025	ENST00000428554.2	ENSG00000186409.10	+	CCDC30	chr1:42928894:42929004:+	0.06531191244839858	-21	chr1:40723588:40723646:-	0.08670719411252914	-2205379	chr1:43282789:43282805:+	0.13256763181490425	353765	chr1:42966085:42966086:-	3.284256168833757	37061
chr1	42955600	ENST00000507855.1	ENSG00000186409.10	+	CCDC30	chr1:42928894:42929004:+	0.06531191244839858	-26596	chr1:40723588:40723646:-	0.08670719411252914	-2231954	chr1:43282789:43282805:+	0.13256763181490425	327190	chr1:42966085:42966086:-	3.284256168833757	10486
chr1	43000560	ENST00000342022.4	ENSG00000186409.10	+	CCDC30	chr1:42928894:42929004:+	0.06531191244839858	-71556	chr1:42966085:42966086:-	3.284256168833757	-34474	chr1:43282789:43282805:+	0.13256763181490425	282230	chr1:43232668:43232703:-	0.09481334773121262	232109
chr1	43002156	ENST00000340612.4	ENSG00000186409.10	+	CCDC30	chr1:42928894:42929004:+	0.06531191244839858	-73152	chr1:42966085:42966086:-	3.284256168833757	-36070	chr1:43282789:43282805:+	0.13256763181490425	280634	chr1:43232668:43232703:-	0.09481334773121262	230513
chr1	43008460	ENST00000390640.4	ENSG00000186409.10	+	CCDC30	chr1:42928894:42929004:+	0.06531191244839858	-79456	chr1:42966085:42966086:-	3.284256168833757	-42374	chr1:43282789:43282805:+	0.13256763181490425	274330	chr1:43232668:43232703:-	0.09481334773121262	224209
chr1	43034704	ENST00000363384.1	ENSG00000200254.1	+	RNU6-536P	chr1:42928894:42929004:+	0.06531191244839858	-105700	chr1:42966085:42966086:-	3.284256168833757	-68618	chr1:43282789:43282805:+	0.13256763181490425	248086	chr1:43232668:43232703:-	0.09481334773121262	197965
chr1	43124096	ENST00000304979.3	ENSG00000171960.6	+	PPIH	chr1:42928894:42929004:+	0.06531191244839858	-195092	chr1:42966085:42966086:-	3.284256168833757	-158010	chr1:43282789:43282805:+	0.13256763181490425	158694	chr1:43232668:43232703:-	0.09481334773121262	108573
chr1	43124127	ENST00000372550.1	ENSG00000171960.6	+	PPIH	chr1:42928894:42929004:+	0.06531191244839858	-195123	chr1:42966085:42966086:-	3.284256168833757	-158041	chr1:43282789:43282805:+	0.13256763181490425	158663	chr1:43232668:43232703:-	0.09481334773121262	108542
chr1	43124391	ENST00000372549.1	ENSG00000171960.6	+	PPIH	chr1:42928894:42929004:+	0.06531191244839858	-195387	chr1:42966085:42966086:-	3.284256168833757	-158305	chr1:43282789:43282805:+	0.13256763181490425	158399	chr1:43232668:43232703:-	0.09481334773121262	108278
chr1	43124588	ENST00000455203.2	ENSG00000171960.6	+	PPIH	chr1:42928894:42929004:+	0.06531191244839858	-195584	chr1:42966085:42966086:-	3.284256168833757	-158502	chr1:43282789:43282805:+	0.13256763181490425	158202	chr1:43232668:43232703:-	0.09481334773121262	108081
chr1	43144406	ENST00000414339.1	ENSG00000234917.1	+	RP5-994D16.3	chr1:42928894:42929004:+	0.06531191244839858	-215402	chr1:42966085:42966086:-	3.284256168833757	-178320	chr1:43282789:43282805:+	0.13256763181490425	138384	chr1:43232668:43232703:-	0.09481334773121262	88263
chr1	43148098	ENST00000321358.7	ENSG00000065978.13	+	YBX1	chr1:42928894:42929004:+	0.06531191244839858	-219094	chr1:42966085:42966086:-	3.284256168833757	-182012	chr1:43282789:43282805:+	0.13256763181490425	134692	chr1:43232668:43232703:-	0.09481334773121262	84571
chr1	43148827	ENST00000467957.1	ENSG00000065978.13	+	YBX1	chr1:42928894:42929004:+	0.06531191244839858	-219823	chr1:42966085:42966086:-	3.284256168833757	-182741	chr1:43282789:43282805:+	0.13256763181490425	133963	chr1:43232668:43232703:-	0.09481334773121262	83842
chr1	43205811	ENST00000372539.3	ENSG00000164007.6	-	CLDN19	chr1:43232668:43232703:-	0.09481334773121262	-26858	chr1:43282789:43282805:+	0.13256763181490425	-76979	chr1:42966085:42966086:-	3.284256168833757	239725	chr1:42928894:42929004:+	0.06531191244839858	276807
chr1	43205925	ENST00000539749.1	ENSG00000164007.6	-	CLDN19	chr1:43232668:43232703:-	0.09481334773121262	-26744	chr1:43282789:43282805:+	0.13256763181490425	-76865	chr1:42966085:42966086:-	3.284256168833757	239839	chr1:42928894:42929004:+	0.06531191244839858	276921
chr1	43205925	ENST00000296387.1	ENSG00000164007.6	-	CLDN19	chr1:43232668:43232703:-	0.09481334773121262	-26744	chr1:43282789:43282805:+	0.13256763181490425	-76865	chr1:42966085:42966086:-	3.284256168833757	239839	chr1:42928894:42929004:+	0.06531191244839858	276921
chr1	43213469	ENST00000462474.1	ENSG00000117385.11	-	LEPRE1	chr1:43232668:43232703:-	0.09481334773121262	-19200	chr1:43282789:43282805:+	0.13256763181490425	-69321	chr1:42966085:42966086:-	3.284256168833757	247383	chr1:42928894:42929004:+	0.06531191244839858	284465
chr1	43232683	ENST00000236040.4	ENSG00000117385.11	-	LEPRE1	chr1:43232668:43232703:-	0.09481334773121262	0	chr1:43282789:43282805:+	0.13256763181490425	-50107	chr1:43232668:43232703:-	0.09481334773121262	0	chr1:42928894:42929004:+	0.06531191244839858	303679
chr1	43232694	ENST00000296388.5	ENSG00000117385.11	-	LEPRE1	chr1:43232668:43232703:-	0.09481334773121262	0	chr1:43282789:43282805:+	0.13256763181490425	-50096	chr1:43232668:43232703:-	0.09481334773121262	0	chr1:42928894:42929004:+	0.06531191244839858	303690
chr1	43232755	ENST00000397054.3	ENSG00000117385.11	-	LEPRE1	chr1:43424440:43424605:-	0.09537612611512174	-191686	chr1:43282789:43282805:+	0.13256763181490425	-50035	chr1:43232668:43232703:-	0.09481334773121262	52	chr1:42928894:42929004:+	0.06531191244839858	303751
chr1	43232940	ENST00000372525.5	ENSG00000164008.9	+	C1orf50	chr1:42928894:42929004:+	0.06531191244839858	-303936	chr1:43232668:43232703:-	0.09481334773121262	-237	chr1:43282789:43282805:+	0.13256763181490425	49850	chr1:43424440:43424605:-	0.09537612611512174	191501
chr1	43232977	ENST00000536543.1	ENSG00000164008.9	+	C1orf50	chr1:42928894:42929004:+	0.06531191244839858	-303973	chr1:43232668:43232703:-	0.09481334773121262	-274	chr1:43282789:43282805:+	0.13256763181490425	49813	chr1:43424440:43424605:-	0.09537612611512174	191464
chr1	43235349	ENST00000468913.2	ENSG00000164008.9	+	C1orf50	chr1:42928894:42929004:+	0.06531191244839858	-306345	chr1:43232668:43232703:-	0.09481334773121262	-2646	chr1:43282789:43282805:+	0.13256763181490425	47441	chr1:43424440:43424605:-	0.09537612611512174	189092
chr1	43242461	ENST00000447572.1	ENSG00000228452.1	-	RP5-994D16.9	chr1:43424440:43424605:-	0.09537612611512174	-181980	chr1:43282789:43282805:+	0.13256763181490425	-40329	chr1:43232668:43232703:-	0.09481334773121262	9758	chr1:42928894:42929004:+	0.06531191244839858	313457
chr1	43282475	ENST00000372522.1	ENSG00000177868.7	-	CCDC23	chr1:43424440:43424605:-	0.09537612611512174	-141966	chr1:43282789:43282805:+	0.13256763181490425	-315	chr1:43232668:43232703:-	0.09481334773121262	49772	chr1:42928894:42929004:+	0.06531191244839858	353471
chr1	43282795	ENST00000487556.1	ENSG00000164010.9	+	ERMAP	chr1:43282789:43282805:+	0.13256763181490425	0	chr1:43232668:43232703:-	0.09481334773121262	-50092	chr1:43282789:43282805:+	0.13256763181490425	0	chr1:43424440:43424605:-	0.09537612611512174	141646
chr1	43282802	ENST00000372517.2	ENSG00000164010.9	+	ERMAP	chr1:43282789:43282805:+	0.13256763181490425	0	chr1:43232668:43232703:-	0.09481334773121262	-50099	chr1:43282789:43282805:+	0.13256763181490425	0	chr1:43424440:43424605:-	0.09537612611512174	141639
chr1	43282923	ENST00000372521.4	ENSG00000177868.7	-	CCDC23	chr1:43424440:43424605:-	0.09537612611512174	-141518	chr1:43710427:43710428:+	1.9158160984863581	-427505	chr1:43232668:43232703:-	0.09481334773121262	50220	chr1:43282789:43282805:+	0.13256763181490425	118
chr1	43282923	ENST00000497437.1	ENSG00000177868.7	-	CCDC23	chr1:43424440:43424605:-	0.09537612611512174	-141518	chr1:43710427:43710428:+	1.9158160984863581	-427505	chr1:43232668:43232703:-	0.09481334773121262	50220	chr1:43282789:43282805:+	0.13256763181490425	118
chr1	43282954	ENST00000537227.1	ENSG00000177868.7	-	CCDC23	chr1:43424440:43424605:-	0.09537612611512174	-141487	chr1:43710427:43710428:+	1.9158160984863581	-427474	chr1:43232668:43232703:-	0.09481334773121262	50251	chr1:43282789:43282805:+	0.13256763181490425	149
chr1	43291231	ENST00000372514.3	ENSG00000164010.9	+	ERMAP	chr1:43282789:43282805:+	0.13256763181490425	-8426	chr1:43232668:43232703:-	0.09481334773121262	-58528	chr1:43710427:43710428:+	1.9158160984863581	419197	chr1:43424440:43424605:-	0.09537612611512174	133210
chr1	43295586	ENST00000328249.3	ENSG00000164010.9	+	ERMAP	chr1:43282789:43282805:+	0.13256763181490425	-12781	chr1:43232668:43232703:-	0.09481334773121262	-62883	chr1:43710427:43710428:+	1.9158160984863581	414842	chr1:43424440:43424605:-	0.09537612611512174	128855
chr1	43312033	ENST00000416809.2	ENSG00000228192.3	-	RP11-342M1.3	chr1:43424440:43424605:-	0.09537612611512174	-112408	chr1:43710427:43710428:+	1.9158160984863581	-398395	chr1:43232668:43232703:-	0.09481334773121262	79330	chr1:43282789:43282805:+	0.13256763181490425	29228
chr1	43312058	ENST00000425076.1	ENSG00000228192.3	-	RP11-342M1.3	chr1:43424440:43424605:-	0.09537612611512174	-112383	chr1:43710427:43710428:+	1.9158160984863581	-398370	chr1:43232668:43232703:-	0.09481334773121262	79355	chr1:43282789:43282805:+	0.13256763181490425	29253
chr1	43312058	ENST00000444563.1	ENSG00000228192.3	-	RP11-342M1.3	chr1:43424440:43424605:-	0.09537612611512174	-112383	chr1:43710427:43710428:+	1.9158160984863581	-398370	chr1:43232668:43232703:-	0.09481334773121262	79355	chr1:43282789:43282805:+	0.13256763181490425	29253
chr1	43312093	ENST00000414798.1	ENSG00000228192.3	-	RP11-342M1.3	chr1:43424440:43424605:-	0.09537612611512174	-112348	chr1:43710427:43710428:+	1.9158160984863581	-398335	chr1:43232668:43232703:-	0.09481334773121262	79390	chr1:43282789:43282805:+	0.13256763181490425	29288
chr1	43312280	ENST00000372508.3	ENSG00000164011.13	+	ZNF691	chr1:43282789:43282805:+	0.13256763181490425	-29475	chr1:43232668:43232703:-	0.09481334773121262	-79577	chr1:43710427:43710428:+	1.9158160984863581	398148	chr1:43424440:43424605:-	0.09537612611512174	112161
chr1	43312297	ENST00000372507.1	ENSG00000164011.13	+	ZNF691	chr1:43282789:43282805:+	0.13256763181490425	-29492	chr1:43232668:43232703:-	0.09481334773121262	-79594	chr1:43710427:43710428:+	1.9158160984863581	398131	chr1:43424440:43424605:-	0.09537612611512174	112144
chr1	43312299	ENST00000372506.1	ENSG00000164011.13	+	ZNF691	chr1:43282789:43282805:+	0.13256763181490425	-29494	chr1:43232668:43232703:-	0.09481334773121262	-79596	chr1:43710427:43710428:+	1.9158160984863581	398129	chr1:43424440:43424605:-	0.09537612611512174	112142
chr1	43312307	ENST00000397044.3	ENSG00000164011.13	+	ZNF691	chr1:43282789:43282805:+	0.13256763181490425	-29502	chr1:43232668:43232703:-	0.09481334773121262	-79604	chr1:43710427:43710428:+	1.9158160984863581	398121	chr1:43424440:43424605:-	0.09537612611512174	112134
chr1	43312308	ENST00000372504.1	ENSG00000164011.13	+	ZNF691	chr1:43282789:43282805:+	0.13256763181490425	-29503	chr1:43232668:43232703:-	0.09481334773121262	-79605	chr1:43710427:43710428:+	1.9158160984863581	398120	chr1:43424440:43424605:-	0.09537612611512174	112133
chr1	43316358	ENST00000372502.1	ENSG00000164011.13	+	ZNF691	chr1:43282789:43282805:+	0.13256763181490425	-33553	chr1:43232668:43232703:-	0.09481334773121262	-83655	chr1:43710427:43710428:+	1.9158160984863581	394070	chr1:43424440:43424605:-	0.09537612611512174	108083
chr1	43396877	ENST00000475162.1	ENSG00000117394.15	-	SLC2A1	chr1:43424440:43424605:-	0.09537612611512174	-27564	chr1:43710427:43710428:+	1.9158160984863581	-313551	chr1:43232668:43232703:-	0.09481334773121262	164174	chr1:43282789:43282805:+	0.13256763181490425	114072
chr1	43424500	ENST00000415851.2	ENSG00000117394.15	-	SLC2A1	chr1:43424440:43424605:-	0.09537612611512174	0	chr1:43710427:43710428:+	1.9158160984863581	-285928	chr1:43424440:43424605:-	0.09537612611512174	0	chr1:43282789:43282805:+	0.13256763181490425	141695
chr1	43424501	ENST00000426263.3	ENSG00000117394.15	-	SLC2A1	chr1:43424440:43424605:-	0.09537612611512174	0	chr1:43710427:43710428:+	1.9158160984863581	-285927	chr1:43424440:43424605:-	0.09537612611512174	0	chr1:43282789:43282805:+	0.13256763181490425	141696
chr1	43424530	ENST00000372500.3	ENSG00000117394.15	-	SLC2A1	chr1:43424440:43424605:-	0.09537612611512174	0	chr1:43710427:43710428:+	1.9158160984863581	-285898	chr1:43424440:43424605:-	0.09537612611512174	0	chr1:43282789:43282805:+	0.13256763181490425	141725
chr1	43424720	ENST00000431759.1	ENSG00000227533.1	+	SLC2A1-AS1	chr1:43282789:43282805:+	0.13256763181490425	-141915	chr1:43424440:43424605:-	0.09537612611512174	-115	chr1:43710427:43710428:+	1.9158160984863581	285708	chr1:43637910:43638006:-	0.15501860171904125	213191
chr1	43457109	ENST00000384526.1	ENSG00000207256.1	+	RNU6-880P	chr1:43282789:43282805:+	0.13256763181490425	-174304	chr1:43424440:43424605:-	0.09537612611512174	-32504	chr1:43710427:43710428:+	1.9158160984863581	253319	chr1:43637910:43638006:-	0.15501860171904125	180802
chr1	43489308	ENST00000516994.1	ENSG00000252803.1	-	RNU6-870P	chr1:43637910:43638006:-	0.15501860171904125	-148603	chr1:43710427:43710428:+	1.9158160984863581	-221120	chr1:43424440:43424605:-	0.09537612611512174	64703	chr1:43282789:43282805:+	0.13256763181490425	206503
chr1	43610824	ENST00000410048.1	ENSG00000186973.6	+	FAM183A	chr1:43282789:43282805:+	0.13256763181490425	-328019	chr1:43424440:43424605:-	0.09537612611512174	-186219	chr1:43710427:43710428:+	1.9158160984863581	99604	chr1:43637910:43638006:-	0.15501860171904125	27087
chr1	43613538	ENST00000409337.1	ENSG00000186973.6	+	FAM183A	chr1:43282789:43282805:+	0.13256763181490425	-330733	chr1:43424440:43424605:-	0.09537612611512174	-188933	chr1:43710427:43710428:+	1.9158160984863581	96890	chr1:43637910:43638006:-	0.15501860171904125	24373
chr1	43613623	ENST00000335282.4	ENSG00000186973.6	+	FAM183A	chr1:43282789:43282805:+	0.13256763181490425	-330818	chr1:43424440:43424605:-	0.09537612611512174	-189018	chr1:43710427:43710428:+	1.9158160984863581	96805	chr1:43637910:43638006:-	0.15501860171904125	24288
chr1	43637820	ENST00000372492.4	ENSG00000243710.3	+	WDR65	chr1:43282789:43282805:+	0.13256763181490425	-355015	chr1:43424440:43424605:-	0.09537612611512174	-213215	chr1:43710427:43710428:+	1.9158160984863581	72608	chr1:43637910:43638006:-	0.15501860171904125	91
chr1	43637931	ENST00000236051.2	ENSG00000117395.6	-	EBNA1BP2	chr1:43637910:43638006:-	0.15501860171904125	0	chr1:43710427:43710428:+	1.9158160984863581	-72497	chr1:43637910:43638006:-	0.15501860171904125	0	chr1:43282789:43282805:+	0.13256763181490425	355126
chr1	43637939	ENST00000472982.1	ENSG00000117395.6	-	EBNA1BP2	chr1:43637910:43638006:-	0.15501860171904125	0	chr1:43710427:43710428:+	1.9158160984863581	-72489	chr1:43637910:43638006:-	0.15501860171904125	0	chr1:43282789:43282805:+	0.13256763181490425	355134
chr1	43638001	ENST00000528956.1	ENSG00000243710.3	+	WDR65	chr1:43282789:43282805:+	0.13256763181490425	-355196	chr1:43637910:43638006:-	0.15501860171904125	0	chr1:43710427:43710428:+	1.9158160984863581	72427	chr1:43637910:43638006:-	0.15501860171904125	0
chr1	43638241	ENST00000431635.2	ENSG00000117395.6	-	EBNA1BP2	chr1:43751200:43751284:-	0.08267658758348867	-112960	chr1:43710427:43710428:+	1.9158160984863581	-72187	chr1:43637910:43638006:-	0.15501860171904125	235	chr1:43282789:43282805:+	0.13256763181490425	355436
chr1	43662088	ENST00000362370.1	ENSG00000199240.1	+	RNA5SP46	chr1:43282789:43282805:+	0.13256763181490425	-379283	chr1:43637910:43638006:-	0.15501860171904125	-24082	chr1:43710427:43710428:+	1.9158160984863581	48340	chr1:43751200:43751284:-	0.08267658758348867	89113
chr1	43735665	ENST00000439858.1	ENSG00000179178.6	+	TMEM125	chr1:43710427:43710428:+	1.9158160984863581	-25237	chr1:43637910:43638006:-	0.15501860171904125	-97659	chr1:43855546:43855635:+	0.07649426235930683	119882	chr1:43751200:43751284:-	0.08267658758348867	15536
chr1	43735696	ENST00000432792.2	ENSG00000179178.6	+	TMEM125	chr1:43710427:43710428:+	1.9158160984863581	-25268	chr1:43637910:43638006:-	0.15501860171904125	-97690	chr1:43855546:43855635:+	0.07649426235930683	119851	chr1:43751200:43751284:-	0.08267658758348867	15505
chr1	43735718	ENST00000442284.1	ENSG00000179178.6	+	TMEM125	chr1:43710427:43710428:+	1.9158160984863581	-25290	chr1:43637910:43638006:-	0.15501860171904125	-97712	chr1:43855546:43855635:+	0.07649426235930683	119829	chr1:43751200:43751284:-	0.08267658758348867	15483
chr1	43751250	ENST00000523677.1	ENSG00000253313.1	-	C1orf210	chr1:43751200:43751284:-	0.08267658758348867	0	chr1:43855546:43855635:+	0.07649426235930683	-104297	chr1:43751200:43751284:-	0.08267658758348867	0	chr1:43710427:43710428:+	1.9158160984863581	40822
chr1	43751288	ENST00000423420.1	ENSG00000253313.1	-	C1orf210	chr1:43814674:43815206:-	0.009195814382503666	-63387	chr1:43855546:43855635:+	0.07649426235930683	-104259	chr1:43751200:43751284:-	0.08267658758348867	4	chr1:43710427:43710428:+	1.9158160984863581	40860
chr1	43766664	ENST00000372476.3	ENSG00000066056.9	+	TIE1	chr1:43710427:43710428:+	1.9158160984863581	-56236	chr1:43751200:43751284:-	0.08267658758348867	-15380	chr1:43855546:43855635:+	0.07649426235930683	88883	chr1:43814674:43815206:-	0.009195814382503666	48011
chr1	43766743	ENST00000538015.1	ENSG00000066056.9	+	TIE1	chr1:43710427:43710428:+	1.9158160984863581	-56315	chr1:43751200:43751284:-	0.08267658758348867	-15459	chr1:43855546:43855635:+	0.07649426235930683	88804	chr1:43814674:43815206:-	0.009195814382503666	47932
chr1	43766743	ENST00000441333.2	ENSG00000066056.9	+	TIE1	chr1:43710427:43710428:+	1.9158160984863581	-56315	chr1:43751200:43751284:-	0.08267658758348867	-15459	chr1:43855546:43855635:+	0.07649426235930683	88804	chr1:43814674:43815206:-	0.009195814382503666	47932
chr1	43772891	ENST00000433781.2	ENSG00000066056.9	+	TIE1	chr1:43710427:43710428:+	1.9158160984863581	-62463	chr1:43751200:43751284:-	0.08267658758348867	-21607	chr1:43855546:43855635:+	0.07649426235930683	82656	chr1:43814674:43815206:-	0.009195814382503666	41784
chr1	43778963	ENST00000473014.1	ENSG00000066056.9	+	TIE1	chr1:43710427:43710428:+	1.9158160984863581	-68535	chr1:43751200:43751284:-	0.08267658758348867	-27679	chr1:43855546:43855635:+	0.07649426235930683	76584	chr1:43814674:43815206:-	0.009195814382503666	35712
chr1	43803478	ENST00000372470.3	ENSG00000117400.10	+	MPL	chr1:43710427:43710428:+	1.9158160984863581	-93050	chr1:43751200:43751284:-	0.08267658758348867	-52194	chr1:43855546:43855635:+	0.07649426235930683	52069	chr1:43814674:43815206:-	0.009195814382503666	11197
chr1	43803520	ENST00000413998.2	ENSG00000117400.10	+	MPL	chr1:43710427:43710428:+	1.9158160984863581	-93092	chr1:43751200:43751284:-	0.08267658758348867	-52236	chr1:43855546:43855635:+	0.07649426235930683	52027	chr1:43814674:43815206:-	0.009195814382503666	11155
chr1	43824329	ENST00000424948.1	ENSG00000234694.1	-	RP1-92O14.3	chr1:43833299:43833716:-	0.02912447391926418	-8971	chr1:43855546:43855635:+	0.07649426235930683	-31218	chr1:43814674:43815206:-	0.009195814382503666	9123	chr1:43710427:43710428:+	1.9158160984863581	113901
chr1	43824626	ENST00000310955.6	ENSG00000117399.9	+	CDC20	chr1:43710427:43710428:+	1.9158160984863581	-114198	chr1:43814674:43815206:-	0.009195814382503666	-9420	chr1:43855546:43855635:+	0.07649426235930683	30921	chr1:43833299:43833716:-	0.02912447391926418	8674
chr1	43824684	ENST00000372462.1	ENSG00000117399.9	+	CDC20	chr1:43710427:43710428:+	1.9158160984863581	-114256	chr1:43814674:43815206:-	0.009195814382503666	-9478	chr1:43855546:43855635:+	0.07649426235930683	30863	chr1:43833299:43833716:-	0.02912447391926418	8616
chr1	43825438	ENST00000478882.1	ENSG00000117399.9	+	CDC20	chr1:43710427:43710428:+	1.9158160984863581	-115010	chr1:43814674:43815206:-	0.009195814382503666	-10232	chr1:43855546:43855635:+	0.07649426235930683	30109	chr1:43833299:43833716:-	0.02912447391926418	7862
chr1	43832258	ENST00000470769.1	ENSG00000066322.8	-	ELOVL1	chr1:43833299:43833716:-	0.02912447391926418	-1042	chr1:43855546:43855635:+	0.07649426235930683	-23289	chr1:43814674:43815206:-	0.009195814382503666	17052	chr1:43710427:43710428:+	1.9158160984863581	121830
chr1	43833682	ENST00000413844.2	ENSG00000066322.8	-	ELOVL1	chr1:43833299:43833716:-	0.02912447391926418	0	chr1:43855546:43855635:+	0.07649426235930683	-21865	chr1:43833299:43833716:-	0.02912447391926418	0	chr1:43710427:43710428:+	1.9158160984863581	123254
chr1	43833689	ENST00000372458.3	ENSG00000066322.8	-	ELOVL1	chr1:43833299:43833716:-	0.02912447391926418	0	chr1:43855546:43855635:+	0.07649426235930683	-21858	chr1:43833299:43833716:-	0.02912447391926418	0	chr1:43710427:43710428:+	1.9158160984863581	123261
chr1	43850784	ENST00000436713.1	ENSG00000229431.1	+	RP1-92O14.6	chr1:43710427:43710428:+	1.9158160984863581	-140356	chr1:43833299:43833716:-	0.02912447391926418	-17068	chr1:43855546:43855635:+	0.07649426235930683	4763	chr1:43855137:43855490:-	0.039250582754298616	4354
chr1	43855455	ENST00000372455.4	ENSG00000159479.12	-	MED8	chr1:43855137:43855490:-	0.039250582754298616	0	chr1:43855546:43855635:+	0.07649426235930683	-92	chr1:43855137:43855490:-	0.039250582754298616	0	chr1:43710427:43710428:+	1.9158160984863581	145027
chr1	43855479	ENST00000290663.6	ENSG00000159479.12	-	MED8	chr1:43855137:43855490:-	0.039250582754298616	0	chr1:43855546:43855635:+	0.07649426235930683	-68	chr1:43855137:43855490:-	0.039250582754298616	0	chr1:43710427:43710428:+	1.9158160984863581	145051
chr1	43855479	ENST00000372457.4	ENSG00000159479.12	-	MED8	chr1:43855137:43855490:-	0.039250582754298616	0	chr1:43855546:43855635:+	0.07649426235930683	-68	chr1:43855137:43855490:-	0.039250582754298616	0	chr1:43710427:43710428:+	1.9158160984863581	145051
chr1	43855553	ENST00000310739.4	ENSG00000198198.9	+	SZT2	chr1:43855546:43855635:+	0.07649426235930683	0	chr1:43855137:43855490:-	0.039250582754298616	-63	chr1:43855546:43855635:+	0.07649426235930683	0	chr1:44457115:44457202:-	0.04246882976940203	601563
chr1	43855553	ENST00000372450.4	ENSG00000198198.9	+	SZT2	chr1:43855546:43855635:+	0.07649426235930683	0	chr1:43855137:43855490:-	0.039250582754298616	-63	chr1:43855546:43855635:+	0.07649426235930683	0	chr1:44457115:44457202:-	0.04246882976940203	601563
chr1	43855640	ENST00000562955.1	ENSG00000198198.9	+	SZT2	chr1:43855546:43855635:+	0.07649426235930683	-5	chr1:43855137:43855490:-	0.039250582754298616	-150	chr1:44115664:44116178:+	0.018103876417047297	260025	chr1:44457115:44457202:-	0.04246882976940203	601476
chr1	43888797	ENST00000372442.1	ENSG00000198198.9	+	SZT2	chr1:43855546:43855635:+	0.07649426235930683	-33162	chr1:43855137:43855490:-	0.039250582754298616	-33307	chr1:44115664:44116178:+	0.018103876417047297	226868	chr1:44457115:44457202:-	0.04246882976940203	568319
chr1	43903694	ENST00000471177.1	ENSG00000198198.9	+	SZT2	chr1:43855546:43855635:+	0.07649426235930683	-48059	chr1:43855137:43855490:-	0.039250582754298616	-48204	chr1:44115664:44116178:+	0.018103876417047297	211971	chr1:44457115:44457202:-	0.04246882976940203	553422
chr1	43914315	ENST00000396885.2	ENSG00000229372.1	-	SZT2-AS1	chr1:44457115:44457202:-	0.04246882976940203	-542801	chr1:44115664:44116178:+	0.018103876417047297	-201350	chr1:43855137:43855490:-	0.039250582754298616	58825	chr1:43855546:43855635:+	0.07649426235930683	58680
chr1	43919148	ENST00000372426.1	ENSG00000178922.12	-	HYI	chr1:44457115:44457202:-	0.04246882976940203	-537968	chr1:44115664:44116178:+	0.018103876417047297	-196517	chr1:43855137:43855490:-	0.039250582754298616	63658	chr1:43855546:43855635:+	0.07649426235930683	63513
chr1	43919496	ENST00000372434.1	ENSG00000178922.12	-	HYI	chr1:44457115:44457202:-	0.04246882976940203	-537620	chr1:44115664:44116178:+	0.018103876417047297	-196169	chr1:43855137:43855490:-	0.039250582754298616	64006	chr1:43855546:43855635:+	0.07649426235930683	63861
chr1	43919519	ENST00000486909.1	ENSG00000178922.12	-	HYI	chr1:44457115:44457202:-	0.04246882976940203	-537597	chr1:44115664:44116178:+	0.018103876417047297	-196146	chr1:43855137:43855490:-	0.039250582754298616	64029	chr1:43855546:43855635:+	0.07649426235930683	63884
chr1	43919598	ENST00000444386.1	ENSG00000229348.1	+	HYI-AS1	chr1:43855546:43855635:+	0.07649426235930683	-63963	chr1:43855137:43855490:-	0.039250582754298616	-64108	chr1:44115664:44116178:+	0.018103876417047297	196067	chr1:44457115:44457202:-	0.04246882976940203	537518
chr1	43919634	ENST00000372432.1	ENSG00000178922.12	-	HYI	chr1:44457115:44457202:-	0.04246882976940203	-537482	chr1:44115664:44116178:+	0.018103876417047297	-196031	chr1:43855137:43855490:-	0.039250582754298616	64144	chr1:43855546:43855635:+	0.07649426235930683	63999
chr1	43919660	ENST00000372425.4	ENSG00000178922.12	-	HYI	chr1:44457115:44457202:-	0.04246882976940203	-537456	chr1:44115664:44116178:+	0.018103876417047297	-196005	chr1:43855137:43855490:-	0.039250582754298616	64170	chr1:43855546:43855635:+	0.07649426235930683	64025
chr1	43919660	ENST00000583037.1	ENSG00000178922.12	-	HYI	chr1:44457115:44457202:-	0.04246882976940203	-537456	chr1:44115664:44116178:+	0.018103876417047297	-196005	chr1:43855137:43855490:-	0.039250582754298616	64170	chr1:43855546:43855635:+	0.07649426235930683	64025
chr1	43996547	ENST00000359947.4	ENSG00000142949.12	+	PTPRF	chr1:43855546:43855635:+	0.07649426235930683	-140912	chr1:43855137:43855490:-	0.039250582754298616	-141057	chr1:44115664:44116178:+	0.018103876417047297	119118	chr1:44457115:44457202:-	0.04246882976940203	460569
chr1	43996561	ENST00000438120.1	ENSG00000142949.12	+	PTPRF	chr1:43855546:43855635:+	0.07649426235930683	-140926	chr1:43855137:43855490:-	0.039250582754298616	-141071	chr1:44115664:44116178:+	0.018103876417047297	119104	chr1:44457115:44457202:-	0.04246882976940203	460555
chr1	44010701	ENST00000372413.3	ENSG00000142949.12	+	PTPRF	chr1:43855546:43855635:+	0.07649426235930683	-155066	chr1:43855137:43855490:-	0.039250582754298616	-155211	chr1:44115664:44116178:+	0.018103876417047297	104964	chr1:44457115:44457202:-	0.04246882976940203	446415
chr1	44010701	ENST00000372414.3	ENSG00000142949.12	+	PTPRF	chr1:43855546:43855635:+	0.07649426235930683	-155066	chr1:43855137:43855490:-	0.039250582754298616	-155211	chr1:44115664:44116178:+	0.018103876417047297	104964	chr1:44457115:44457202:-	0.04246882976940203	446415
chr1	44057121	ENST00000422171.2	ENSG00000142949.12	+	PTPRF	chr1:43855546:43855635:+	0.07649426235930683	-201486	chr1:43855137:43855490:-	0.039250582754298616	-201631	chr1:44115664:44116178:+	0.018103876417047297	58544	chr1:44457115:44457202:-	0.04246882976940203	399995
chr1	44063745	ENST00000496447.1	ENSG00000142949.12	+	PTPRF	chr1:43855546:43855635:+	0.07649426235930683	-208110	chr1:43855137:43855490:-	0.039250582754298616	-208255	chr1:44115664:44116178:+	0.018103876417047297	51920	chr1:44457115:44457202:-	0.04246882976940203	393371
chr1	44115829	ENST00000372396.3	ENSG00000066135.8	+	KDM4A	chr1:44115664:44116178:+	0.018103876417047297	0	chr1:43855137:43855490:-	0.039250582754298616	-260339	chr1:44115664:44116178:+	0.018103876417047297	0	chr1:44457115:44457202:-	0.04246882976940203	341287
chr1	44116207	ENST00000463151.1	ENSG00000066135.8	+	KDM4A	chr1:44115664:44116178:+	0.018103876417047297	-29	chr1:43855137:43855490:-	0.039250582754298616	-260717	chr1:44412582:44412797:+	0.052669030614533596	296376	chr1:44457115:44457202:-	0.04246882976940203	340909
chr1	44170140	ENST00000434346.1	ENSG00000236200.1	-	KDM4A-AS1	chr1:44457115:44457202:-	0.04246882976940203	-286976	chr1:44412582:44412797:+	0.052669030614533596	-242443	chr1:43855137:43855490:-	0.039250582754298616	314650	chr1:44115664:44116178:+	0.018103876417047297	53962
chr1	44170417	ENST00000453015.1	ENSG00000236200.1	-	KDM4A-AS1	chr1:44457115:44457202:-	0.04246882976940203	-286699	chr1:44412582:44412797:+	0.052669030614533596	-242166	chr1:43855137:43855490:-	0.039250582754298616	314927	chr1:44115664:44116178:+	0.018103876417047297	54239
chr1	44173001	ENST00000418149.1	ENSG00000236200.1	-	KDM4A-AS1	chr1:44457115:44457202:-	0.04246882976940203	-284115	chr1:44412582:44412797:+	0.052669030614533596	-239582	chr1:43855137:43855490:-	0.039250582754298616	317511	chr1:44115664:44116178:+	0.018103876417047297	56823
chr1	44173012	ENST00000439057.1	ENSG00000236200.1	-	KDM4A-AS1	chr1:44457115:44457202:-	0.04246882976940203	-284104	chr1:44412582:44412797:+	0.052669030614533596	-239571	chr1:43855137:43855490:-	0.039250582754298616	317522	chr1:44115664:44116178:+	0.018103876417047297	56834
chr1	44173218	ENST00000262915.3	ENSG00000126091.15	+	ST3GAL3	chr1:44115664:44116178:+	0.018103876417047297	-57040	chr1:43855137:43855490:-	0.039250582754298616	-317728	chr1:44412582:44412797:+	0.052669030614533596	239365	chr1:44457115:44457202:-	0.04246882976940203	283898
chr1	44173218	ENST00000372375.2	ENSG00000126091.15	+	ST3GAL3	chr1:44115664:44116178:+	0.018103876417047297	-57040	chr1:43855137:43855490:-	0.039250582754298616	-317728	chr1:44412582:44412797:+	0.052669030614533596	239365	chr1:44457115:44457202:-	0.04246882976940203	283898
chr1	44173218	ENST00000351035.3	ENSG00000126091.15	+	ST3GAL3	chr1:44115664:44116178:+	0.018103876417047297	-57040	chr1:43855137:43855490:-	0.039250582754298616	-317728	chr1:44412582:44412797:+	0.052669030614533596	239365	chr1:44457115:44457202:-	0.04246882976940203	283898
chr1	44173218	ENST00000372374.2	ENSG00000126091.15	+	ST3GAL3	chr1:44115664:44116178:+	0.018103876417047297	-57040	chr1:43855137:43855490:-	0.039250582754298616	-317728	chr1:44412582:44412797:+	0.052669030614533596	239365	chr1:44457115:44457202:-	0.04246882976940203	283898
chr1	44173218	ENST00000353126.3	ENSG00000126091.15	+	ST3GAL3	chr1:44115664:44116178:+	0.018103876417047297	-57040	chr1:43855137:43855490:-	0.039250582754298616	-317728	chr1:44412582:44412797:+	0.052669030614533596	239365	chr1:44457115:44457202:-	0.04246882976940203	283898
chr1	44173218	ENST00000545417.1	ENSG00000126091.15	+	ST3GAL3	chr1:44115664:44116178:+	0.018103876417047297	-57040	chr1:43855137:43855490:-	0.039250582754298616	-317728	chr1:44412582:44412797:+	0.052669030614533596	239365	chr1:44457115:44457202:-	0.04246882976940203	283898
chr1	44173218	ENST00000330208.2	ENSG00000126091.15	+	ST3GAL3	chr1:44115664:44116178:+	0.018103876417047297	-57040	chr1:43855137:43855490:-	0.039250582754298616	-317728	chr1:44412582:44412797:+	0.052669030614533596	239365	chr1:44457115:44457202:-	0.04246882976940203	283898
chr1	44173218	ENST00000335430.6	ENSG00000126091.15	+	ST3GAL3	chr1:44115664:44116178:+	0.018103876417047297	-57040	chr1:43855137:43855490:-	0.039250582754298616	-317728	chr1:44412582:44412797:+	0.052669030614533596	239365	chr1:44457115:44457202:-	0.04246882976940203	283898
chr1	44173218	ENST00000372377.4	ENSG00000126091.15	+	ST3GAL3	chr1:44115664:44116178:+	0.018103876417047297	-57040	chr1:43855137:43855490:-	0.039250582754298616	-317728	chr1:44412582:44412797:+	0.052669030614533596	239365	chr1:44457115:44457202:-	0.04246882976940203	283898
chr1	44173218	ENST00000361392.4	ENSG00000126091.15	+	ST3GAL3	chr1:44115664:44116178:+	0.018103876417047297	-57040	chr1:43855137:43855490:-	0.039250582754298616	-317728	chr1:44412582:44412797:+	0.052669030614533596	239365	chr1:44457115:44457202:-	0.04246882976940203	283898
chr1	44173218	ENST00000361400.4	ENSG00000126091.15	+	ST3GAL3	chr1:44115664:44116178:+	0.018103876417047297	-57040	chr1:43855137:43855490:-	0.039250582754298616	-317728	chr1:44412582:44412797:+	0.052669030614533596	239365	chr1:44457115:44457202:-	0.04246882976940203	283898
chr1	44173244	ENST00000347631.2	ENSG00000126091.15	+	ST3GAL3	chr1:44115664:44116178:+	0.018103876417047297	-57066	chr1:43855137:43855490:-	0.039250582754298616	-317754	chr1:44412582:44412797:+	0.052669030614533596	239339	chr1:44457115:44457202:-	0.04246882976940203	283872
chr1	44173809	ENST00000398804.3	ENSG00000236200.1	-	KDM4A-AS1	chr1:44457115:44457202:-	0.04246882976940203	-283307	chr1:44412582:44412797:+	0.052669030614533596	-238774	chr1:43855137:43855490:-	0.039250582754298616	318319	chr1:44115664:44116178:+	0.018103876417047297	57631
chr1	44182138	ENST00000516392.1	ENSG00000252201.1	+	RNU6-1058P	chr1:44115664:44116178:+	0.018103876417047297	-65960	chr1:43855137:43855490:-	0.039250582754298616	-326648	chr1:44412582:44412797:+	0.052669030614533596	230445	chr1:44457115:44457202:-	0.04246882976940203	274978
chr1	44193014	ENST00000437753.1	ENSG00000229444.1	-	RP11-184I16.4	chr1:44457115:44457202:-	0.04246882976940203	-264102	chr1:44412582:44412797:+	0.052669030614533596	-219569	chr1:43855137:43855490:-	0.039250582754298616	337524	chr1:44115664:44116178:+	0.018103876417047297	76836
chr1	44201934	ENST00000361812.4	ENSG00000126091.15	+	ST3GAL3	chr1:44115664:44116178:+	0.018103876417047297	-85756	chr1:43855137:43855490:-	0.039250582754298616	-346444	chr1:44412582:44412797:+	0.052669030614533596	210649	chr1:44457115:44457202:-	0.04246882976940203	255182
chr1	44201934	ENST00000372362.2	ENSG00000126091.15	+	ST3GAL3	chr1:44115664:44116178:+	0.018103876417047297	-85756	chr1:43855137:43855490:-	0.039250582754298616	-346444	chr1:44412582:44412797:+	0.052669030614533596	210649	chr1:44457115:44457202:-	0.04246882976940203	255182
chr1	44201934	ENST00000531451.1	ENSG00000126091.15	+	ST3GAL3	chr1:44115664:44116178:+	0.018103876417047297	-85756	chr1:43855137:43855490:-	0.039250582754298616	-346444	chr1:44412582:44412797:+	0.052669030614533596	210649	chr1:44457115:44457202:-	0.04246882976940203	255182
chr1	44201934	ENST00000372366.1	ENSG00000126091.15	+	ST3GAL3	chr1:44115664:44116178:+	0.018103876417047297	-85756	chr1:43855137:43855490:-	0.039250582754298616	-346444	chr1:44412582:44412797:+	0.052669030614533596	210649	chr1:44457115:44457202:-	0.04246882976940203	255182
chr1	44201934	ENST00000372365.1	ENSG00000126091.15	+	ST3GAL3	chr1:44115664:44116178:+	0.018103876417047297	-85756	chr1:43855137:43855490:-	0.039250582754298616	-346444	chr1:44412582:44412797:+	0.052669030614533596	210649	chr1:44457115:44457202:-	0.04246882976940203	255182
chr1	44201934	ENST00000372368.2	ENSG00000126091.15	+	ST3GAL3	chr1:44115664:44116178:+	0.018103876417047297	-85756	chr1:43855137:43855490:-	0.039250582754298616	-346444	chr1:44412582:44412797:+	0.052669030614533596	210649	chr1:44457115:44457202:-	0.04246882976940203	255182
chr1	44201934	ENST00000332628.6	ENSG00000126091.15	+	ST3GAL3	chr1:44115664:44116178:+	0.018103876417047297	-85756	chr1:43855137:43855490:-	0.039250582754298616	-346444	chr1:44412582:44412797:+	0.052669030614533596	210649	chr1:44457115:44457202:-	0.04246882976940203	255182
chr1	44201934	ENST00000372372.2	ENSG00000126091.15	+	ST3GAL3	chr1:44115664:44116178:+	0.018103876417047297	-85756	chr1:43855137:43855490:-	0.039250582754298616	-346444	chr1:44412582:44412797:+	0.052669030614533596	210649	chr1:44457115:44457202:-	0.04246882976940203	255182
chr1	44201934	ENST00000531816.1	ENSG00000126091.15	+	ST3GAL3	chr1:44115664:44116178:+	0.018103876417047297	-85756	chr1:43855137:43855490:-	0.039250582754298616	-346444	chr1:44412582:44412797:+	0.052669030614533596	210649	chr1:44457115:44457202:-	0.04246882976940203	255182
chr1	44201934	ENST00000528371.1	ENSG00000126091.15	+	ST3GAL3	chr1:44115664:44116178:+	0.018103876417047297	-85756	chr1:43855137:43855490:-	0.039250582754298616	-346444	chr1:44412582:44412797:+	0.052669030614533596	210649	chr1:44457115:44457202:-	0.04246882976940203	255182
chr1	44201934	ENST00000372369.1	ENSG00000126091.15	+	ST3GAL3	chr1:44115664:44116178:+	0.018103876417047297	-85756	chr1:43855137:43855490:-	0.039250582754298616	-346444	chr1:44412582:44412797:+	0.052669030614533596	210649	chr1:44457115:44457202:-	0.04246882976940203	255182
chr1	44201934	ENST00000531993.1	ENSG00000126091.15	+	ST3GAL3	chr1:44115664:44116178:+	0.018103876417047297	-85756	chr1:43855137:43855490:-	0.039250582754298616	-346444	chr1:44412582:44412797:+	0.052669030614533596	210649	chr1:44457115:44457202:-	0.04246882976940203	255182
chr1	44201934	ENST00000361746.4	ENSG00000126091.15	+	ST3GAL3	chr1:44115664:44116178:+	0.018103876417047297	-85756	chr1:43855137:43855490:-	0.039250582754298616	-346444	chr1:44412582:44412797:+	0.052669030614533596	210649	chr1:44457115:44457202:-	0.04246882976940203	255182
chr1	44201934	ENST00000533933.1	ENSG00000126091.15	+	ST3GAL3	chr1:44115664:44116178:+	0.018103876417047297	-85756	chr1:43855137:43855490:-	0.039250582754298616	-346444	chr1:44412582:44412797:+	0.052669030614533596	210649	chr1:44457115:44457202:-	0.04246882976940203	255182
chr1	44201934	ENST00000372367.1	ENSG00000126091.15	+	ST3GAL3	chr1:44115664:44116178:+	0.018103876417047297	-85756	chr1:43855137:43855490:-	0.039250582754298616	-346444	chr1:44412582:44412797:+	0.052669030614533596	210649	chr1:44457115:44457202:-	0.04246882976940203	255182
chr1	44257779	ENST00000461375.1	ENSG00000126091.15	+	ST3GAL3	chr1:44115664:44116178:+	0.018103876417047297	-141601	chr1:43855137:43855490:-	0.039250582754298616	-402289	chr1:44412582:44412797:+	0.052669030614533596	154804	chr1:44457115:44457202:-	0.04246882976940203	199337
chr1	44398992	ENST00000414809.3	ENSG00000117407.12	+	ARTN	chr1:44115664:44116178:+	0.018103876417047297	-282814	chr1:43855137:43855490:-	0.039250582754298616	-543502	chr1:44412582:44412797:+	0.052669030614533596	13591	chr1:44457115:44457202:-	0.04246882976940203	58124
chr1	44398992	ENST00000372359.5	ENSG00000117407.12	+	ARTN	chr1:44115664:44116178:+	0.018103876417047297	-282814	chr1:43855137:43855490:-	0.039250582754298616	-543502	chr1:44412582:44412797:+	0.052669030614533596	13591	chr1:44457115:44457202:-	0.04246882976940203	58124
chr1	44399484	ENST00000498139.2	ENSG00000117407.12	+	ARTN	chr1:44115664:44116178:+	0.018103876417047297	-283306	chr1:43855137:43855490:-	0.039250582754298616	-543994	chr1:44412582:44412797:+	0.052669030614533596	13099	chr1:44457115:44457202:-	0.04246882976940203	57632
chr1	44399867	ENST00000479128.1	ENSG00000117407.12	+	ARTN	chr1:44115664:44116178:+	0.018103876417047297	-283689	chr1:43855137:43855490:-	0.039250582754298616	-544377	chr1:44412582:44412797:+	0.052669030614533596	12716	chr1:44457115:44457202:-	0.04246882976940203	57249
chr1	44399870	ENST00000472435.1	ENSG00000117407.12	+	ARTN	chr1:44115664:44116178:+	0.018103876417047297	-283692	chr1:43855137:43855490:-	0.039250582754298616	-544380	chr1:44412582:44412797:+	0.052669030614533596	12713	chr1:44457115:44457202:-	0.04246882976940203	57246
chr1	44401031	ENST00000372354.3	ENSG00000117407.12	+	ARTN	chr1:44115664:44116178:+	0.018103876417047297	-284853	chr1:43855137:43855490:-	0.039250582754298616	-545541	chr1:44412582:44412797:+	0.052669030614533596	11552	chr1:44457115:44457202:-	0.04246882976940203	56085
chr1	44401479	ENST00000438616.3	ENSG00000117407.12	+	ARTN	chr1:44115664:44116178:+	0.018103876417047297	-285301	chr1:43855137:43855490:-	0.039250582754298616	-545989	chr1:44412582:44412797:+	0.052669030614533596	11104	chr1:44457115:44457202:-	0.04246882976940203	55637
chr1	44411958	ENST00000445226.1	ENSG00000237950.1	-	RP11-7O11.3	chr1:44457115:44457202:-	0.04246882976940203	-45158	chr1:44412582:44412797:+	0.052669030614533596	-625	chr1:43855137:43855490:-	0.039250582754298616	556468	chr1:44115664:44116178:+	0.018103876417047297	295780
chr1	44411974	ENST00000446167.1	ENSG00000237950.1	-	RP11-7O11.3	chr1:44457115:44457202:-	0.04246882976940203	-45142	chr1:44412582:44412797:+	0.052669030614533596	-609	chr1:43855137:43855490:-	0.039250582754298616	556484	chr1:44115664:44116178:+	0.018103876417047297	295796
chr1	44412223	ENST00000412378.1	ENSG00000237950.1	-	RP11-7O11.3	chr1:44457115:44457202:-	0.04246882976940203	-44893	chr1:44412582:44412797:+	0.052669030614533596	-360	chr1:43855137:43855490:-	0.039250582754298616	556733	chr1:44115664:44116178:+	0.018103876417047297	296045
chr1	44412611	ENST00000372343.3	ENSG00000117408.6	+	IPO13	chr1:44412582:44412797:+	0.052669030614533596	0	chr1:43855137:43855490:-	0.039250582754298616	-557121	chr1:44412582:44412797:+	0.052669030614533596	0	chr1:44457115:44457202:-	0.04246882976940203	44505
chr1	44418889	ENST00000492152.1	ENSG00000117408.6	+	IPO13	chr1:44412582:44412797:+	0.052669030614533596	-6092	chr1:43855137:43855490:-	0.039250582754298616	-563399	chr1:44440569:44440860:+	0.2766271035676485	21681	chr1:44457115:44457202:-	0.04246882976940203	38227
chr1	44431611	ENST00000372339.3	ENSG00000117408.6	+	IPO13	chr1:44412582:44412797:+	0.052669030614533596	-18814	chr1:43855137:43855490:-	0.039250582754298616	-576121	chr1:44440569:44440860:+	0.2766271035676485	8959	chr1:44457115:44457202:-	0.04246882976940203	25505
chr1	44435676	ENST00000255108.3	ENSG00000132768.9	+	DPH2	chr1:44412582:44412797:+	0.052669030614533596	-22879	chr1:43855137:43855490:-	0.039250582754298616	-580186	chr1:44440569:44440860:+	0.2766271035676485	4894	chr1:44457115:44457202:-	0.04246882976940203	21440
chr1	44435680	ENST00000412950.2	ENSG00000132768.9	+	DPH2	chr1:44412582:44412797:+	0.052669030614533596	-22883	chr1:43855137:43855490:-	0.039250582754298616	-580190	chr1:44440569:44440860:+	0.2766271035676485	4890	chr1:44457115:44457202:-	0.04246882976940203	21436
chr1	44435697	ENST00000396758.2	ENSG00000132768.9	+	DPH2	chr1:44412582:44412797:+	0.052669030614533596	-22900	chr1:43855137:43855490:-	0.039250582754298616	-580207	chr1:44440569:44440860:+	0.2766271035676485	4873	chr1:44457115:44457202:-	0.04246882976940203	21419
chr1	44435701	ENST00000529729.1	ENSG00000132768.9	+	DPH2	chr1:44412582:44412797:+	0.052669030614533596	-22904	chr1:43855137:43855490:-	0.039250582754298616	-580211	chr1:44440569:44440860:+	0.2766271035676485	4869	chr1:44457115:44457202:-	0.04246882976940203	21415
chr1	44440320	ENST00000472174.2	ENSG00000117410.9	+	ATP6V0B	chr1:44412582:44412797:+	0.052669030614533596	-27523	chr1:43855137:43855490:-	0.039250582754298616	-584830	chr1:44440569:44440860:+	0.2766271035676485	250	chr1:44457115:44457202:-	0.04246882976940203	16796
chr1	44440616	ENST00000532642.1	ENSG00000117410.9	+	ATP6V0B	chr1:44440569:44440860:+	0.2766271035676485	0	chr1:43855137:43855490:-	0.039250582754298616	-585126	chr1:44440569:44440860:+	0.2766271035676485	0	chr1:44457115:44457202:-	0.04246882976940203	16500
chr1	44440620	ENST00000236067.4	ENSG00000117410.9	+	ATP6V0B	chr1:44440569:44440860:+	0.2766271035676485	0	chr1:43855137:43855490:-	0.039250582754298616	-585130	chr1:44440569:44440860:+	0.2766271035676485	0	chr1:44457115:44457202:-	0.04246882976940203	16496
chr1	44440623	ENST00000471859.2	ENSG00000117410.9	+	ATP6V0B	chr1:44440569:44440860:+	0.2766271035676485	0	chr1:43855137:43855490:-	0.039250582754298616	-585133	chr1:44440569:44440860:+	0.2766271035676485	0	chr1:44457115:44457202:-	0.04246882976940203	16493
chr1	44440630	ENST00000472277.1	ENSG00000117410.9	+	ATP6V0B	chr1:44440569:44440860:+	0.2766271035676485	0	chr1:43855137:43855490:-	0.039250582754298616	-585140	chr1:44440569:44440860:+	0.2766271035676485	0	chr1:44457115:44457202:-	0.04246882976940203	16486
chr1	44441727	ENST00000498664.1	ENSG00000117410.9	+	ATP6V0B	chr1:44440569:44440860:+	0.2766271035676485	-867	chr1:43855137:43855490:-	0.039250582754298616	-586237	chr1:44457271:44457870:+	0.005939806649254151	15545	chr1:44457115:44457202:-	0.04246882976940203	15389
chr1	44444866	ENST00000372324.1	ENSG00000117411.12	+	B4GALT2	chr1:44440569:44440860:+	0.2766271035676485	-4006	chr1:43855137:43855490:-	0.039250582754298616	-589376	chr1:44457271:44457870:+	0.005939806649254151	12406	chr1:44457115:44457202:-	0.04246882976940203	12250
chr1	44445108	ENST00000434555.2	ENSG00000117411.12	+	B4GALT2	chr1:44440569:44440860:+	0.2766271035676485	-4248	chr1:43855137:43855490:-	0.039250582754298616	-589618	chr1:44457271:44457870:+	0.005939806649254151	12164	chr1:44457115:44457202:-	0.04246882976940203	12008
chr1	44445549	ENST00000356836.6	ENSG00000117411.12	+	B4GALT2	chr1:44440569:44440860:+	0.2766271035676485	-4689	chr1:43855137:43855490:-	0.039250582754298616	-590059	chr1:44457271:44457870:+	0.005939806649254151	11723	chr1:44457115:44457202:-	0.04246882976940203	11567
chr1	44445659	ENST00000309519.7	ENSG00000117411.12	+	B4GALT2	chr1:44440569:44440860:+	0.2766271035676485	-4799	chr1:43855137:43855490:-	0.039250582754298616	-590169	chr1:44457271:44457870:+	0.005939806649254151	11613	chr1:44457115:44457202:-	0.04246882976940203	11457
chr1	44450537	ENST00000481924.1	ENSG00000117411.12	+	B4GALT2	chr1:44440569:44440860:+	0.2766271035676485	-9677	chr1:43855137:43855490:-	0.039250582754298616	-595047	chr1:44457271:44457870:+	0.005939806649254151	6735	chr1:44457115:44457202:-	0.04246882976940203	6579
chr1	44457280	ENST00000372318.3	ENSG00000159214.8	+	CCDC24	chr1:44457271:44457870:+	0.005939806649254151	0	chr1:44457115:44457202:-	0.04246882976940203	-78	chr1:44457271:44457870:+	0.005939806649254151	0	chr1:44482814:44482992:-	0.03940031101421584	25535
chr1	44457894	ENST00000479055.1	ENSG00000159214.8	+	CCDC24	chr1:44457271:44457870:+	0.005939806649254151	-24	chr1:44457115:44457202:-	0.04246882976940203	-692	chr1:44678662:44679339:+	0.02385168807991035	220769	chr1:44482814:44482992:-	0.03940031101421584	24921
chr1	44482228	ENST00000372307.3	ENSG00000196517.7	-	SLC6A9	chr1:44482814:44482992:-	0.03940031101421584	-587	chr1:44678662:44679339:+	0.02385168807991035	-196435	chr1:44457115:44457202:-	0.04246882976940203	25026	chr1:44457271:44457870:+	0.005939806649254151	24358
chr1	44482997	ENST00000360584.2	ENSG00000196517.7	-	SLC6A9	chr1:44818379:44818599:-	0.027368801406947973	-335383	chr1:44678662:44679339:+	0.02385168807991035	-195666	chr1:44482814:44482992:-	0.03940031101421584	5	chr1:44457271:44457870:+	0.005939806649254151	25127
chr1	44482997	ENST00000357730.2	ENSG00000196517.7	-	SLC6A9	chr1:44818379:44818599:-	0.027368801406947973	-335383	chr1:44678662:44679339:+	0.02385168807991035	-195666	chr1:44482814:44482992:-	0.03940031101421584	5	chr1:44457271:44457870:+	0.005939806649254151	25127
chr1	44497032	ENST00000372306.3	ENSG00000196517.7	-	SLC6A9	chr1:44818379:44818599:-	0.027368801406947973	-321348	chr1:44678662:44679339:+	0.02385168807991035	-181631	chr1:44482814:44482992:-	0.03940031101421584	14040	chr1:44457271:44457870:+	0.005939806649254151	39162
chr1	44497058	ENST00000372310.3	ENSG00000196517.7	-	SLC6A9	chr1:44818379:44818599:-	0.027368801406947973	-321322	chr1:44678662:44679339:+	0.02385168807991035	-181605	chr1:44482814:44482992:-	0.03940031101421584	14066	chr1:44457271:44457870:+	0.005939806649254151	39188
chr1	44497058	ENST00000475075.2	ENSG00000196517.7	-	SLC6A9	chr1:44818379:44818599:-	0.027368801406947973	-321322	chr1:44678662:44679339:+	0.02385168807991035	-181605	chr1:44482814:44482992:-	0.03940031101421584	14066	chr1:44457271:44457870:+	0.005939806649254151	39188
chr1	44497134	ENST00000537678.1	ENSG00000196517.7	-	SLC6A9	chr1:44818379:44818599:-	0.027368801406947973	-321246	chr1:44678662:44679339:+	0.02385168807991035	-181529	chr1:44482814:44482992:-	0.03940031101421584	14142	chr1:44457271:44457870:+	0.005939806649254151	39264
chr1	44497139	ENST00000492434.2	ENSG00000196517.7	-	SLC6A9	chr1:44818379:44818599:-	0.027368801406947973	-321241	chr1:44678662:44679339:+	0.02385168807991035	-181524	chr1:44482814:44482992:-	0.03940031101421584	14147	chr1:44457271:44457870:+	0.005939806649254151	39269
chr1	44509600	ENST00000434244.1	ENSG00000230615.2	+	RP5-1198O20.4	chr1:44457271:44457870:+	0.005939806649254151	-51730	chr1:44482814:44482992:-	0.03940031101421584	-26608	chr1:44678662:44679339:+	0.02385168807991035	169063	chr1:44818379:44818599:-	0.027368801406947973	308780
chr1	44583069	ENST00000472003.2	ENSG00000239560.2	-	RN7SL479P	chr1:44818379:44818599:-	0.027368801406947973	-235311	chr1:44678662:44679339:+	0.02385168807991035	-95594	chr1:44482814:44482992:-	0.03940031101421584	100077	chr1:44457271:44457870:+	0.005939806649254151	125199
chr1	44584522	ENST00000372299.3	ENSG00000171872.4	+	KLF17	chr1:44457271:44457870:+	0.005939806649254151	-126652	chr1:44482814:44482992:-	0.03940031101421584	-101530	chr1:44678662:44679339:+	0.02385168807991035	94141	chr1:44818379:44818599:-	0.027368801406947973	233858
chr1	44584542	ENST00000476802.1	ENSG00000171872.4	+	KLF17	chr1:44457271:44457870:+	0.005939806649254151	-126672	chr1:44482814:44482992:-	0.03940031101421584	-101550	chr1:44678662:44679339:+	0.02385168807991035	94121	chr1:44818379:44818599:-	0.027368801406947973	233838
chr1	44619152	ENST00000363301.1	ENSG00000200171.1	-	Y_RNA	chr1:44818379:44818599:-	0.027368801406947973	-199228	chr1:44678662:44679339:+	0.02385168807991035	-59511	chr1:44482814:44482992:-	0.03940031101421584	136160	chr1:44457271:44457870:+	0.005939806649254151	161282
chr1	44679127	ENST00000361745.6	ENSG00000178028.9	+	DMAP1	chr1:44678662:44679339:+	0.02385168807991035	0	chr1:44482814:44482992:-	0.03940031101421584	-196135	chr1:44678662:44679339:+	0.02385168807991035	0	chr1:44818379:44818599:-	0.027368801406947973	139253
chr1	44679160	ENST00000315913.5	ENSG00000178028.9	+	DMAP1	chr1:44678662:44679339:+	0.02385168807991035	0	chr1:44482814:44482992:-	0.03940031101421584	-196168	chr1:44678662:44679339:+	0.02385168807991035	0	chr1:44818379:44818599:-	0.027368801406947973	139220
chr1	44679163	ENST00000372289.2	ENSG00000178028.9	+	DMAP1	chr1:44678662:44679339:+	0.02385168807991035	0	chr1:44482814:44482992:-	0.03940031101421584	-196171	chr1:44678662:44679339:+	0.02385168807991035	0	chr1:44818379:44818599:-	0.027368801406947973	139217
chr1	44680505	ENST00000488433.1	ENSG00000178028.9	+	DMAP1	chr1:44678662:44679339:+	0.02385168807991035	-1166	chr1:44482814:44482992:-	0.03940031101421584	-197513	chr1:45241085:45241884:+	0.053692861333405444	560581	chr1:44818379:44818599:-	0.027368801406947973	137875
chr1	44709945	ENST00000414156.1	ENSG00000233602.1	-	ERI3-IT1	chr1:44818379:44818599:-	0.027368801406947973	-108435	chr1:45241085:45241884:+	0.053692861333405444	-531141	chr1:44482814:44482992:-	0.03940031101421584	226953	chr1:44678662:44679339:+	0.02385168807991035	30606
chr1	44788715	ENST00000372259.5	ENSG00000117419.10	-	ERI3	chr1:44818379:44818599:-	0.027368801406947973	-29665	chr1:45241085:45241884:+	0.053692861333405444	-452371	chr1:44482814:44482992:-	0.03940031101421584	305723	chr1:44678662:44679339:+	0.02385168807991035	109376
chr1	44798850	ENST00000516337.1	ENSG00000252146.1	-	AL390776.1	chr1:44818379:44818599:-	0.027368801406947973	-19530	chr1:45241085:45241884:+	0.053692861333405444	-442236	chr1:44482814:44482992:-	0.03940031101421584	315858	chr1:44678662:44679339:+	0.02385168807991035	119511
chr1	44818599	ENST00000537474.1	ENSG00000117419.10	-	ERI3	chr1:44818379:44818599:-	0.027368801406947973	0	chr1:45241085:45241884:+	0.053692861333405444	-422487	chr1:44818379:44818599:-	0.027368801406947973	0	chr1:44678662:44679339:+	0.02385168807991035	139260
chr1	44820880	ENST00000372257.2	ENSG00000117419.10	-	ERI3	chr1:44820565:44820970:-	0.013093099438509061	0	chr1:45241085:45241884:+	0.053692861333405444	-420206	chr1:44820565:44820970:-	0.013093099438509061	0	chr1:44678662:44679339:+	0.02385168807991035	141541
chr1	44820910	ENST00000495828.1	ENSG00000117419.10	-	ERI3	chr1:44820565:44820970:-	0.013093099438509061	0	chr1:45241085:45241884:+	0.053692861333405444	-420176	chr1:44820565:44820970:-	0.013093099438509061	0	chr1:44678662:44679339:+	0.02385168807991035	141571
chr1	44856394	ENST00000362515.1	ENSG00000199385.1	+	RNU6-369P	chr1:44678662:44679339:+	0.02385168807991035	-177055	chr1:44820565:44820970:-	0.013093099438509061	-35424	chr1:45241085:45241884:+	0.053692861333405444	384692	chr1:44951912:44951913:-	1.7447610896929333	95519
chr1	44870866	ENST00000355387.2	ENSG00000187147.13	+	RNF220	chr1:44678662:44679339:+	0.02385168807991035	-191527	chr1:44820565:44820970:-	0.013093099438509061	-49896	chr1:45241085:45241884:+	0.053692861333405444	370220	chr1:44951912:44951913:-	1.7447610896929333	81047
chr1	44870960	ENST00000361799.2	ENSG00000187147.13	+	RNF220	chr1:44678662:44679339:+	0.02385168807991035	-191621	chr1:44820565:44820970:-	0.013093099438509061	-49990	chr1:45241085:45241884:+	0.053692861333405444	370126	chr1:44951912:44951913:-	1.7447610896929333	80953
chr1	44877770	ENST00000372247.2	ENSG00000187147.13	+	RNF220	chr1:44678662:44679339:+	0.02385168807991035	-198431	chr1:44820565:44820970:-	0.013093099438509061	-56800	chr1:45241085:45241884:+	0.053692861333405444	363316	chr1:44951912:44951913:-	1.7447610896929333	74143
chr1	44889712	ENST00000443020.2	ENSG00000187147.13	+	RNF220	chr1:44678662:44679339:+	0.02385168807991035	-210373	chr1:44820565:44820970:-	0.013093099438509061	-68742	chr1:45241085:45241884:+	0.053692861333405444	351374	chr1:44951912:44951913:-	1.7447610896929333	62201
chr1	45011165	ENST00000581357.1	ENSG00000263381.1	+	MIR5584	chr1:44678662:44679339:+	0.02385168807991035	-331826	chr1:44951912:44951913:-	1.7447610896929333	-59252	chr1:45241085:45241884:+	0.053692861333405444	229921	chr1:45140106:45140153:-	0.03930625733976571	128942
chr1	45108804	ENST00000480686.1	ENSG00000187147.13	+	RNF220	chr1:44678662:44679339:+	0.02385168807991035	-429465	chr1:44951912:44951913:-	1.7447610896929333	-156891	chr1:45241085:45241884:+	0.053692861333405444	132282	chr1:45140106:45140153:-	0.03930625733976571	31303
chr1	45140114	ENST00000476724.1	ENSG00000126106.9	-	TMEM53	chr1:45140106:45140153:-	0.03930625733976571	0	chr1:45241085:45241884:+	0.053692861333405444	-100972	chr1:45140106:45140153:-	0.03930625733976571	0	chr1:44678662:44679339:+	0.02385168807991035	460775
chr1	45140115	ENST00000372235.3	ENSG00000126106.9	-	TMEM53	chr1:45140106:45140153:-	0.03930625733976571	0	chr1:45241085:45241884:+	0.053692861333405444	-100971	chr1:45140106:45140153:-	0.03930625733976571	0	chr1:44678662:44679339:+	0.02385168807991035	460776
chr1	45140131	ENST00000372242.3	ENSG00000126106.9	-	TMEM53	chr1:45140106:45140153:-	0.03930625733976571	0	chr1:45241085:45241884:+	0.053692861333405444	-100955	chr1:45140106:45140153:-	0.03930625733976571	0	chr1:44678662:44679339:+	0.02385168807991035	460792
chr1	45140134	ENST00000372243.3	ENSG00000126106.9	-	TMEM53	chr1:45140106:45140153:-	0.03930625733976571	0	chr1:45241085:45241884:+	0.053692861333405444	-100952	chr1:45140106:45140153:-	0.03930625733976571	0	chr1:44678662:44679339:+	0.02385168807991035	460795
chr1	45140149	ENST00000372244.3	ENSG00000126106.9	-	TMEM53	chr1:45140106:45140153:-	0.03930625733976571	0	chr1:45241085:45241884:+	0.053692861333405444	-100937	chr1:45140106:45140153:-	0.03930625733976571	0	chr1:44678662:44679339:+	0.02385168807991035	460810
chr1	45140227	ENST00000372237.3	ENSG00000126106.9	-	TMEM53	chr1:45187571:45187878:-	0.026299011123940234	-47345	chr1:45241085:45241884:+	0.053692861333405444	-100859	chr1:45140106:45140153:-	0.03930625733976571	74	chr1:44678662:44679339:+	0.02385168807991035	460888
chr1	45140385	ENST00000458657.2	ENSG00000198520.6	+	C1orf228	chr1:44678662:44679339:+	0.02385168807991035	-461046	chr1:45140106:45140153:-	0.03930625733976571	-232	chr1:45241085:45241884:+	0.053692861333405444	100701	chr1:45187571:45187878:-	0.026299011123940234	47187
chr1	45140394	ENST00000535358.1	ENSG00000198520.6	+	C1orf228	chr1:44678662:44679339:+	0.02385168807991035	-461055	chr1:45140106:45140153:-	0.03930625733976571	-241	chr1:45241085:45241884:+	0.053692861333405444	100692	chr1:45187571:45187878:-	0.026299011123940234	47178
chr1	45140452	ENST00000444751.1	ENSG00000198520.6	+	C1orf228	chr1:44678662:44679339:+	0.02385168807991035	-461113	chr1:45140106:45140153:-	0.03930625733976571	-299	chr1:45241085:45241884:+	0.053692861333405444	100634	chr1:45187571:45187878:-	0.026299011123940234	47120
chr1	45187574	ENST00000362507.1	ENSG00000199377.1	-	RNU5F-1	chr1:45187571:45187878:-	0.026299011123940234	0	chr1:45241085:45241884:+	0.053692861333405444	-53512	chr1:45187571:45187878:-	0.026299011123940234	0	chr1:44678662:44679339:+	0.02385168807991035	508235
chr1	45196842	ENST00000363299.1	ENSG00000200169.1	-	RNU5D-1	chr1:45265411:45265857:-	0.007287096787163838	-68570	chr1:45241085:45241884:+	0.053692861333405444	-44244	chr1:45187571:45187878:-	0.026299011123940234	8964	chr1:44678662:44679339:+	0.02385168807991035	517503
chr1	45205492	ENST00000372224.4	ENSG00000142945.8	+	KIF2C	chr1:44678662:44679339:+	0.02385168807991035	-526153	chr1:45187571:45187878:-	0.026299011123940234	-17614	chr1:45241085:45241884:+	0.053692861333405444	35594	chr1:45265411:45265857:-	0.007287096787163838	59920
chr1	45205497	ENST00000493027.1	ENSG00000142945.8	+	KIF2C	chr1:44678662:44679339:+	0.02385168807991035	-526158	chr1:45187571:45187878:-	0.026299011123940234	-17619	chr1:45241085:45241884:+	0.053692861333405444	35589	chr1:45265411:45265857:-	0.007287096787163838	59915
chr1	45205534	ENST00000372218.4	ENSG00000142945.8	+	KIF2C	chr1:44678662:44679339:+	0.02385168807991035	-526195	chr1:45187571:45187878:-	0.026299011123940234	-17656	chr1:45241085:45241884:+	0.053692861333405444	35552	chr1:45265411:45265857:-	0.007287096787163838	59878
chr1	45212066	ENST00000372222.3	ENSG00000142945.8	+	KIF2C	chr1:44678662:44679339:+	0.02385168807991035	-532727	chr1:45187571:45187878:-	0.026299011123940234	-24188	chr1:45241085:45241884:+	0.053692861333405444	29020	chr1:45265411:45265857:-	0.007287096787163838	53346
chr1	45212078	ENST00000372217.1	ENSG00000142945.8	+	KIF2C	chr1:44678662:44679339:+	0.02385168807991035	-532739	chr1:45187571:45187878:-	0.026299011123940234	-24200	chr1:45241085:45241884:+	0.053692861333405444	29008	chr1:45265411:45265857:-	0.007287096787163838	53334
chr1	45227849	ENST00000440985.1	ENSG00000225721.1	-	RP11-269F19.2	chr1:45265411:45265857:-	0.007287096787163838	-37563	chr1:45241085:45241884:+	0.053692861333405444	-13237	chr1:45187571:45187878:-	0.026299011123940234	39971	chr1:44678662:44679339:+	0.02385168807991035	548510
chr1	45241109	ENST00000396651.3	ENSG00000142937.7	+	RPS8	chr1:45241085:45241884:+	0.053692861333405444	0	chr1:45187571:45187878:-	0.026299011123940234	-53231	chr1:45241085:45241884:+	0.053692861333405444	0	chr1:45265411:45265857:-	0.007287096787163838	24303
chr1	45241245	ENST00000372209.3	ENSG00000142937.7	+	RPS8	chr1:45241085:45241884:+	0.053692861333405444	0	chr1:45187571:45187878:-	0.026299011123940234	-53367	chr1:45241085:45241884:+	0.053692861333405444	0	chr1:45265411:45265857:-	0.007287096787163838	24167
chr1	45241308	ENST00000485390.1	ENSG00000142937.7	+	RPS8	chr1:45241085:45241884:+	0.053692861333405444	0	chr1:45187571:45187878:-	0.026299011123940234	-53430	chr1:45241085:45241884:+	0.053692861333405444	0	chr1:45265411:45265857:-	0.007287096787163838	24104
chr1	45241482	ENST00000428791.1	ENSG00000225721.1	-	RP11-269F19.2	chr1:45265411:45265857:-	0.007287096787163838	-23930	chr1:45241085:45241884:+	0.053692861333405444	0	chr1:45187571:45187878:-	0.026299011123940234	53604	chr1:45241085:45241884:+	0.053692861333405444	0
chr1	45241536	ENST00000581525.1	ENSG00000264294.1	+	SNORD55	chr1:45241085:45241884:+	0.053692861333405444	0	chr1:45187571:45187878:-	0.026299011123940234	-53658	chr1:45241085:45241884:+	0.053692861333405444	0	chr1:45265411:45265857:-	0.007287096787163838	23876
chr1	45242162	ENST00000364043.1	ENSG00000200913.1	+	SNORD46	chr1:45241085:45241884:+	0.053692861333405444	-278	chr1:45187571:45187878:-	0.026299011123940234	-54284	chr1:45477807:45477931:+	0.134912740806427	235646	chr1:45265411:45265857:-	0.007287096787163838	23250
chr1	45243515	ENST00000365161.1	ENSG00000202031.1	+	SNORD38A	chr1:45241085:45241884:+	0.053692861333405444	-1631	chr1:45187571:45187878:-	0.026299011123940234	-55637	chr1:45477807:45477931:+	0.134912740806427	234293	chr1:45265411:45265857:-	0.007287096787163838	21897
chr1	45244062	ENST00000384690.1	ENSG00000207421.1	+	SNORD38B	chr1:45241085:45241884:+	0.053692861333405444	-2178	chr1:45187571:45187878:-	0.026299011123940234	-56184	chr1:45477807:45477931:+	0.134912740806427	233746	chr1:45265411:45265857:-	0.007287096787163838	21350
chr1	45253377	ENST00000372207.3	ENSG00000142959.4	-	BEST4	chr1:45265411:45265857:-	0.007287096787163838	-12035	chr1:45477807:45477931:+	0.134912740806427	-224431	chr1:45187571:45187878:-	0.026299011123940234	65499	chr1:45241085:45241884:+	0.053692861333405444	11493
chr1	45265897	ENST00000372201.4	ENSG00000173846.8	+	PLK3	chr1:45241085:45241884:+	0.053692861333405444	-24013	chr1:45265411:45265857:-	0.007287096787163838	-40	chr1:45477807:45477931:+	0.134912740806427	211911	chr1:45452211:45452332:-	0.02968723293109026	186315
chr1	45266060	ENST00000465443.1	ENSG00000173846.8	+	PLK3	chr1:45241085:45241884:+	0.053692861333405444	-24176	chr1:45265411:45265857:-	0.007287096787163838	-203	chr1:45477807:45477931:+	0.134912740806427	211748	chr1:45452211:45452332:-	0.02968723293109026	186152
chr1	45272347	ENST00000339355.2	ENSG00000188396.2	-	TCTEX1D4	chr1:45452211:45452332:-	0.02968723293109026	-179865	chr1:45477807:45477931:+	0.134912740806427	-205461	chr1:45265411:45265857:-	0.007287096787163838	6490	chr1:45241085:45241884:+	0.053692861333405444	30463
chr1	45272957	ENST00000372200.1	ENSG00000188396.2	-	TCTEX1D4	chr1:45452211:45452332:-	0.02968723293109026	-179255	chr1:45477807:45477931:+	0.134912740806427	-204851	chr1:45265411:45265857:-	0.007287096787163838	7100	chr1:45241085:45241884:+	0.053692861333405444	31073
chr1	45274154	ENST00000453418.1	ENSG00000222009.4	+	BTBD19	chr1:45241085:45241884:+	0.053692861333405444	-32270	chr1:45265411:45265857:-	0.007287096787163838	-8297	chr1:45477807:45477931:+	0.134912740806427	203654	chr1:45452211:45452332:-	0.02968723293109026	178058
chr1	45274154	ENST00000450269.1	ENSG00000222009.4	+	BTBD19	chr1:45241085:45241884:+	0.053692861333405444	-32270	chr1:45265411:45265857:-	0.007287096787163838	-8297	chr1:45477807:45477931:+	0.134912740806427	203654	chr1:45452211:45452332:-	0.02968723293109026	178058
chr1	45274195	ENST00000409335.2	ENSG00000222009.4	+	BTBD19	chr1:45241085:45241884:+	0.053692861333405444	-32311	chr1:45265411:45265857:-	0.007287096787163838	-8338	chr1:45477807:45477931:+	0.134912740806427	203613	chr1:45452211:45452332:-	0.02968723293109026	178017
chr1	45279170	ENST00000464114.1	ENSG00000222009.4	+	BTBD19	chr1:45241085:45241884:+	0.053692861333405444	-37286	chr1:45265411:45265857:-	0.007287096787163838	-13313	chr1:45477807:45477931:+	0.134912740806427	198638	chr1:45452211:45452332:-	0.02968723293109026	173042
chr1	45285669	ENST00000365574.1	ENSG00000202444.1	-	RNU5E-6P	chr1:45452211:45452332:-	0.02968723293109026	-166543	chr1:45477807:45477931:+	0.134912740806427	-192139	chr1:45265411:45265857:-	0.007287096787163838	19812	chr1:45241085:45241884:+	0.053692861333405444	43785
chr1	45308616	ENST00000447098.2	ENSG00000117425.9	-	PTCH2	chr1:45452211:45452332:-	0.02968723293109026	-143596	chr1:45477807:45477931:+	0.134912740806427	-169192	chr1:45265411:45265857:-	0.007287096787163838	42759	chr1:45241085:45241884:+	0.053692861333405444	66732
chr1	45308735	ENST00000372192.3	ENSG00000117425.9	-	PTCH2	chr1:45452211:45452332:-	0.02968723293109026	-143477	chr1:45477807:45477931:+	0.134912740806427	-169073	chr1:45265411:45265857:-	0.007287096787163838	42878	chr1:45241085:45241884:+	0.053692861333405444	66851
chr1	45378844	ENST00000579017.1	ENSG00000266294.1	-	AL136380.1	chr1:45452211:45452332:-	0.02968723293109026	-73368	chr1:45477807:45477931:+	0.134912740806427	-98964	chr1:45265411:45265857:-	0.007287096787163838	112987	chr1:45241085:45241884:+	0.053692861333405444	136960
chr1	45397995	ENST00000517230.1	ENSG00000253039.1	+	RNA5SP47	chr1:45241085:45241884:+	0.053692861333405444	-156111	chr1:45265411:45265857:-	0.007287096787163838	-132138	chr1:45477807:45477931:+	0.134912740806427	79813	chr1:45452211:45452332:-	0.02968723293109026	54217
chr1	45452259	ENST00000372183.3	ENSG00000070785.12	-	EIF2B3	chr1:45452211:45452332:-	0.02968723293109026	0	chr1:45477807:45477931:+	0.134912740806427	-25549	chr1:45452211:45452332:-	0.02968723293109026	0	chr1:45241085:45241884:+	0.053692861333405444	210375
chr1	45452271	ENST00000480675.1	ENSG00000070785.12	-	EIF2B3	chr1:45452211:45452332:-	0.02968723293109026	0	chr1:45477807:45477931:+	0.134912740806427	-25537	chr1:45452211:45452332:-	0.02968723293109026	0	chr1:45241085:45241884:+	0.053692861333405444	210387
chr1	45452282	ENST00000360403.2	ENSG00000070785.12	-	EIF2B3	chr1:45452211:45452332:-	0.02968723293109026	0	chr1:45477807:45477931:+	0.134912740806427	-25526	chr1:45452211:45452332:-	0.02968723293109026	0	chr1:45241085:45241884:+	0.053692861333405444	210398
chr1	45471260	ENST00000486132.1	ENSG00000126107.10	-	HECTD3	chr1:45805699:45806150:-	0.004172073385205484	-334440	chr1:45477807:45477931:+	0.134912740806427	-6548	chr1:45452211:45452332:-	0.02968723293109026	18928	chr1:45241085:45241884:+	0.053692861333405444	229376
chr1	45474223	ENST00000372168.3	ENSG00000126107.10	-	HECTD3	chr1:45805699:45806150:-	0.004172073385205484	-331477	chr1:45477807:45477931:+	0.134912740806427	-3585	chr1:45452211:45452332:-	0.02968723293109026	21891	chr1:45241085:45241884:+	0.053692861333405444	232339
chr1	45477001	ENST00000372172.4	ENSG00000126107.10	-	HECTD3	chr1:45805699:45806150:-	0.004172073385205484	-328699	chr1:45477807:45477931:+	0.134912740806427	-807	chr1:45452211:45452332:-	0.02968723293109026	24669	chr1:45241085:45241884:+	0.053692861333405444	235117
chr1	45477819	ENST00000246337.4	ENSG00000126088.8	+	UROD	chr1:45477807:45477931:+	0.134912740806427	0	chr1:45452211:45452332:-	0.02968723293109026	-25487	chr1:45477807:45477931:+	0.134912740806427	0	chr1:45805699:45806150:-	0.004172073385205484	327881
chr1	45477924	ENST00000494399.1	ENSG00000126088.8	+	UROD	chr1:45477807:45477931:+	0.134912740806427	0	chr1:45452211:45452332:-	0.02968723293109026	-25592	chr1:45477807:45477931:+	0.134912740806427	0	chr1:45805699:45806150:-	0.004172073385205484	327776
chr1	45499692	ENST00000583502.1	ENSG00000264650.1	-	AL359473.1	chr1:45805699:45806150:-	0.004172073385205484	-306008	chr1:46016317:46016774:+	0.05292599177984742	-516626	chr1:45452211:45452332:-	0.02968723293109026	47360	chr1:45477807:45477931:+	0.134912740806427	21761
chr1	45672228	ENST00000359600.5	ENSG00000162415.6	-	ZSWIM5	chr1:45805699:45806150:-	0.004172073385205484	-133472	chr1:46016317:46016774:+	0.05292599177984742	-344090	chr1:45452211:45452332:-	0.02968723293109026	219896	chr1:45477807:45477931:+	0.134912740806427	194297
chr1	45697979	ENST00000408780.2	ENSG00000221707.2	-	AL592294.1	chr1:45805699:45806150:-	0.004172073385205484	-107721	chr1:46016317:46016774:+	0.05292599177984742	-318339	chr1:45452211:45452332:-	0.02968723293109026	245647	chr1:45477807:45477931:+	0.134912740806427	220048
chr1	45771881	ENST00000464588.1	ENSG00000162415.6	-	ZSWIM5	chr1:45805699:45806150:-	0.004172073385205484	-33819	chr1:46016317:46016774:+	0.05292599177984742	-244437	chr1:45452211:45452332:-	0.02968723293109026	319549	chr1:45477807:45477931:+	0.134912740806427	293950
chr1	45792545	ENST00000334815.3	ENSG00000186603.4	+	HPDL	chr1:45477807:45477931:+	0.134912740806427	-314614	chr1:45452211:45452332:-	0.02968723293109026	-340213	chr1:46016317:46016774:+	0.05292599177984742	223773	chr1:45805699:45806150:-	0.004172073385205484	13155
chr1	45805342	ENST00000372090.5	ENSG00000132773.7	+	TOE1	chr1:45477807:45477931:+	0.134912740806427	-327411	chr1:45452211:45452332:-	0.02968723293109026	-353010	chr1:46016317:46016774:+	0.05292599177984742	210976	chr1:45805699:45806150:-	0.004172073385205484	358
chr1	45805607	ENST00000372104.1	ENSG00000132781.13	-	MUTYH	chr1:45805699:45806150:-	0.004172073385205484	-93	chr1:46016317:46016774:+	0.05292599177984742	-210711	chr1:45452211:45452332:-	0.02968723293109026	353275	chr1:45477807:45477931:+	0.134912740806427	327676
chr1	45805607	ENST00000448481.1	ENSG00000132781.13	-	MUTYH	chr1:45805699:45806150:-	0.004172073385205484	-93	chr1:46016317:46016774:+	0.05292599177984742	-210711	chr1:45452211:45452332:-	0.02968723293109026	353275	chr1:45477807:45477931:+	0.134912740806427	327676
chr1	45805618	ENST00000528013.2	ENSG00000132781.13	-	MUTYH	chr1:45805699:45806150:-	0.004172073385205484	-82	chr1:46016317:46016774:+	0.05292599177984742	-210700	chr1:45452211:45452332:-	0.02968723293109026	353286	chr1:45477807:45477931:+	0.134912740806427	327687
chr1	45805626	ENST00000456914.2	ENSG00000132781.13	-	MUTYH	chr1:45805699:45806150:-	0.004172073385205484	-74	chr1:46016317:46016774:+	0.05292599177984742	-210692	chr1:45452211:45452332:-	0.02968723293109026	353294	chr1:45477807:45477931:+	0.134912740806427	327695
chr1	45805667	ENST00000488731.2	ENSG00000132781.13	-	MUTYH	chr1:45805699:45806150:-	0.004172073385205484	-33	chr1:46016317:46016774:+	0.05292599177984742	-210651	chr1:45452211:45452332:-	0.02968723293109026	353335	chr1:45477807:45477931:+	0.134912740806427	327736
chr1	45805728	ENST00000539779.1	ENSG00000132773.7	+	TOE1	chr1:45477807:45477931:+	0.134912740806427	-327797	chr1:45805699:45806150:-	0.004172073385205484	0	chr1:46016317:46016774:+	0.05292599177984742	210590	chr1:45805699:45806150:-	0.004172073385205484	0
chr1	45805752	ENST00000354383.6	ENSG00000132781.13	-	MUTYH	chr1:45805699:45806150:-	0.004172073385205484	0	chr1:46016317:46016774:+	0.05292599177984742	-210566	chr1:45805699:45806150:-	0.004172073385205484	0	chr1:45477807:45477931:+	0.134912740806427	327821
chr1	45805787	ENST00000355498.2	ENSG00000132781.13	-	MUTYH	chr1:45805699:45806150:-	0.004172073385205484	0	chr1:46016317:46016774:+	0.05292599177984742	-210531	chr1:45805699:45806150:-	0.004172073385205484	0	chr1:45477807:45477931:+	0.134912740806427	327856
chr1	45805787	ENST00000372100.5	ENSG00000132781.13	-	MUTYH	chr1:45805699:45806150:-	0.004172073385205484	0	chr1:46016317:46016774:+	0.05292599177984742	-210531	chr1:45805699:45806150:-	0.004172073385205484	0	chr1:45477807:45477931:+	0.134912740806427	327856
chr1	45805835	ENST00000531105.1	ENSG00000132781.13	-	MUTYH	chr1:45805699:45806150:-	0.004172073385205484	0	chr1:46016317:46016774:+	0.05292599177984742	-210483	chr1:45805699:45806150:-	0.004172073385205484	0	chr1:45477807:45477931:+	0.134912740806427	327904
chr1	45805893	ENST00000495703.1	ENSG00000132773.7	+	TOE1	chr1:45477807:45477931:+	0.134912740806427	-327962	chr1:45805699:45806150:-	0.004172073385205484	0	chr1:46016317:46016774:+	0.05292599177984742	210425	chr1:45805699:45806150:-	0.004172073385205484	0
chr1	45806060	ENST00000372110.3	ENSG00000132781.13	-	MUTYH	chr1:45805699:45806150:-	0.004172073385205484	0	chr1:46016317:46016774:+	0.05292599177984742	-210258	chr1:45805699:45806150:-	0.004172073385205484	0	chr1:45477807:45477931:+	0.134912740806427	328129
chr1	45806060	ENST00000372098.3	ENSG00000132781.13	-	MUTYH	chr1:45805699:45806150:-	0.004172073385205484	0	chr1:46016317:46016774:+	0.05292599177984742	-210258	chr1:45805699:45806150:-	0.004172073385205484	0	chr1:45477807:45477931:+	0.134912740806427	328129
chr1	45806119	ENST00000529984.1	ENSG00000132781.13	-	MUTYH	chr1:45805699:45806150:-	0.004172073385205484	0	chr1:46016317:46016774:+	0.05292599177984742	-210199	chr1:45805699:45806150:-	0.004172073385205484	0	chr1:45477807:45477931:+	0.134912740806427	328188
chr1	45806119	ENST00000528332.2	ENSG00000132781.13	-	MUTYH	chr1:45805699:45806150:-	0.004172073385205484	0	chr1:46016317:46016774:+	0.05292599177984742	-210199	chr1:45805699:45806150:-	0.004172073385205484	0	chr1:45477807:45477931:+	0.134912740806427	328188
chr1	45806142	ENST00000372115.3	ENSG00000132781.13	-	MUTYH	chr1:45805699:45806150:-	0.004172073385205484	0	chr1:46016317:46016774:+	0.05292599177984742	-210176	chr1:45805699:45806150:-	0.004172073385205484	0	chr1:45477807:45477931:+	0.134912740806427	328211
chr1	45806142	ENST00000450313.1	ENSG00000132781.13	-	MUTYH	chr1:45805699:45806150:-	0.004172073385205484	0	chr1:46016317:46016774:+	0.05292599177984742	-210176	chr1:45805699:45806150:-	0.004172073385205484	0	chr1:45477807:45477931:+	0.134912740806427	328211
chr1	45824420	ENST00000459207.1	ENSG00000238945.1	-	snoU13	chr1:45956833:45956846:-	0.1315807759949422	-132414	chr1:46016317:46016774:+	0.05292599177984742	-191898	chr1:45805699:45806150:-	0.004172073385205484	18270	chr1:45477807:45477931:+	0.134912740806427	346489
chr1	45923471	ENST00000372084.1	ENSG00000070759.12	-	TESK2	chr1:45956833:45956846:-	0.1315807759949422	-33363	chr1:46016317:46016774:+	0.05292599177984742	-92847	chr1:45805699:45806150:-	0.004172073385205484	117321	chr1:45477807:45477931:+	0.134912740806427	445540
chr1	45956815	ENST00000538496.1	ENSG00000070759.12	-	TESK2	chr1:45956833:45956846:-	0.1315807759949422	-19	chr1:46016317:46016774:+	0.05292599177984742	-59503	chr1:45805699:45806150:-	0.004172073385205484	150665	chr1:45477807:45477931:+	0.134912740806427	478884
chr1	45956833	ENST00000486676.1	ENSG00000070759.12	-	TESK2	chr1:45956833:45956846:-	0.1315807759949422	NA	chr1:46016317:46016774:+	0.05292599177984742	-59485	chr1:45805699:45806150:-	0.004172073385205484	150683	chr1:45477807:45477931:+	0.134912740806427	478902
chr1	45956838	ENST00000372086.3	ENSG00000070759.12	-	TESK2	chr1:45956833:45956846:-	0.1315807759949422	0	chr1:46016317:46016774:+	0.05292599177984742	-59480	chr1:45956833:45956846:-	0.1315807759949422	0	chr1:45477807:45477931:+	0.134912740806427	478907
chr1	45956840	ENST00000341771.6	ENSG00000070759.12	-	TESK2	chr1:45956833:45956846:-	0.1315807759949422	0	chr1:46016317:46016774:+	0.05292599177984742	-59478	chr1:45956833:45956846:-	0.1315807759949422	0	chr1:45477807:45477931:+	0.134912740806427	478909
chr1	45956872	ENST00000451835.2	ENSG00000070759.12	-	TESK2	chr1:45987320:45987610:-	0.18556519229797053	-30449	chr1:46016317:46016774:+	0.05292599177984742	-59446	chr1:45956833:45956846:-	0.1315807759949422	26	chr1:45477807:45477931:+	0.134912740806427	478941
chr1	45964297	ENST00000502793.2	ENSG00000236624.4	-	CCDC163P	chr1:45987320:45987610:-	0.18556519229797053	-23024	chr1:46016317:46016774:+	0.05292599177984742	-52021	chr1:45956833:45956846:-	0.1315807759949422	7451	chr1:45477807:45477931:+	0.134912740806427	486366
chr1	45965525	ENST00000488405.2	ENSG00000236624.4	-	CCDC163P	chr1:45987320:45987610:-	0.18556519229797053	-21796	chr1:46016317:46016774:+	0.05292599177984742	-50793	chr1:45956833:45956846:-	0.1315807759949422	8679	chr1:45477807:45477931:+	0.134912740806427	487594
chr1	45965646	ENST00000490551.3	ENSG00000236624.4	-	CCDC163P	chr1:45987320:45987610:-	0.18556519229797053	-21675	chr1:46016317:46016774:+	0.05292599177984742	-50672	chr1:45956833:45956846:-	0.1315807759949422	8800	chr1:45477807:45477931:+	0.134912740806427	487715
chr1	45965646	ENST00000432082.1	ENSG00000236624.4	-	CCDC163P	chr1:45987320:45987610:-	0.18556519229797053	-21675	chr1:46016317:46016774:+	0.05292599177984742	-50672	chr1:45956833:45956846:-	0.1315807759949422	8800	chr1:45477807:45477931:+	0.134912740806427	487715
chr1	45965725	ENST00000401061.4	ENSG00000132763.10	+	MMACHC	chr1:45477807:45477931:+	0.134912740806427	-487794	chr1:45956833:45956846:-	0.1315807759949422	-8879	chr1:46016317:46016774:+	0.05292599177984742	50593	chr1:45987320:45987610:-	0.18556519229797053	21596
chr1	45975105	ENST00000477188.1	ENSG00000132763.10	+	MMACHC	chr1:45477807:45477931:+	0.134912740806427	-497174	chr1:45956833:45956846:-	0.1315807759949422	-18259	chr1:46016317:46016774:+	0.05292599177984742	41213	chr1:45987320:45987610:-	0.18556519229797053	12216
chr1	45987526	ENST00000372079.1	ENSG00000117450.9	-	PRDX1	chr1:45987320:45987610:-	0.18556519229797053	0	chr1:46016317:46016774:+	0.05292599177984742	-28792	chr1:45987320:45987610:-	0.18556519229797053	0	chr1:45477807:45477931:+	0.134912740806427	509595
chr1	45987539	ENST00000483583.1	ENSG00000117450.9	-	PRDX1	chr1:45987320:45987610:-	0.18556519229797053	0	chr1:46016317:46016774:+	0.05292599177984742	-28779	chr1:45987320:45987610:-	0.18556519229797053	0	chr1:45477807:45477931:+	0.134912740806427	509608
chr1	45987609	ENST00000262746.1	ENSG00000117450.9	-	PRDX1	chr1:45987320:45987610:-	0.18556519229797053	0	chr1:46016317:46016774:+	0.05292599177984742	-28709	chr1:45987320:45987610:-	0.18556519229797053	0	chr1:45477807:45477931:+	0.134912740806427	509678
chr1	45987628	ENST00000319248.8	ENSG00000117450.9	-	PRDX1	chr1:46152172:46152235:-	0.20092175636053075	-164545	chr1:46016317:46016774:+	0.05292599177984742	-28690	chr1:45987320:45987610:-	0.18556519229797053	18	chr1:45477807:45477931:+	0.134912740806427	509697
chr1	46016215	ENST00000372070.3	ENSG00000117448.9	+	AKR1A1	chr1:45477807:45477931:+	0.134912740806427	-538284	chr1:45987320:45987610:-	0.18556519229797053	-28605	chr1:46016317:46016774:+	0.05292599177984742	103	chr1:46152172:46152235:-	0.20092175636053075	135958
chr1	46016739	ENST00000351829.4	ENSG00000117448.9	+	AKR1A1	chr1:46016317:46016774:+	0.05292599177984742	0	chr1:45987320:45987610:-	0.18556519229797053	-29129	chr1:46016317:46016774:+	0.05292599177984742	0	chr1:46152172:46152235:-	0.20092175636053075	135434
chr1	46016740	ENST00000471651.1	ENSG00000117448.9	+	AKR1A1	chr1:46016317:46016774:+	0.05292599177984742	0	chr1:45987320:45987610:-	0.18556519229797053	-29130	chr1:46016317:46016774:+	0.05292599177984742	0	chr1:46152172:46152235:-	0.20092175636053075	135433
chr1	46033221	ENST00000473038.1	ENSG00000117448.9	+	AKR1A1	chr1:46016317:46016774:+	0.05292599177984742	-16447	chr1:45987320:45987610:-	0.18556519229797053	-45611	chr1:46049712:46049913:+	0.018552234784560504	16492	chr1:46152172:46152235:-	0.20092175636053075	118952
chr1	46049717	ENST00000402363.3	ENSG00000132780.12	+	NASP	chr1:46049712:46049913:+	0.018552234784560504	0	chr1:45987320:45987610:-	0.18556519229797053	-62107	chr1:46049712:46049913:+	0.018552234784560504	0	chr1:46152172:46152235:-	0.20092175636053075	102456
chr1	46049717	ENST00000537798.1	ENSG00000132780.12	+	NASP	chr1:46049712:46049913:+	0.018552234784560504	0	chr1:45987320:45987610:-	0.18556519229797053	-62107	chr1:46049712:46049913:+	0.018552234784560504	0	chr1:46152172:46152235:-	0.20092175636053075	102456
chr1	46049732	ENST00000350030.3	ENSG00000132780.12	+	NASP	chr1:46049712:46049913:+	0.018552234784560504	0	chr1:45987320:45987610:-	0.18556519229797053	-62122	chr1:46049712:46049913:+	0.018552234784560504	0	chr1:46152172:46152235:-	0.20092175636053075	102441
chr1	46049735	ENST00000372052.4	ENSG00000132780.12	+	NASP	chr1:46049712:46049913:+	0.018552234784560504	0	chr1:45987320:45987610:-	0.18556519229797053	-62125	chr1:46049712:46049913:+	0.018552234784560504	0	chr1:46152172:46152235:-	0.20092175636053075	102438
chr1	46049737	ENST00000351223.3	ENSG00000132780.12	+	NASP	chr1:46049712:46049913:+	0.018552234784560504	0	chr1:45987320:45987610:-	0.18556519229797053	-62127	chr1:46049712:46049913:+	0.018552234784560504	0	chr1:46152172:46152235:-	0.20092175636053075	102436
chr1	46074972	ENST00000530073.1	ENSG00000132780.12	+	NASP	chr1:46049712:46049913:+	0.018552234784560504	-25059	chr1:45987320:45987610:-	0.18556519229797053	-87362	chr1:46153790:46153927:+	0.03520986312390204	78819	chr1:46152172:46152235:-	0.20092175636053075	77201
chr1	46088445	ENST00000464739.1	ENSG00000159588.10	-	CCDC17	chr1:46152172:46152235:-	0.20092175636053075	-63728	chr1:46153790:46153927:+	0.03520986312390204	-65346	chr1:45987320:45987610:-	0.18556519229797053	100835	chr1:46049712:46049913:+	0.018552234784560504	38532
chr1	46089639	ENST00000445048.2	ENSG00000159588.10	-	CCDC17	chr1:46152172:46152235:-	0.20092175636053075	-62534	chr1:46153790:46153927:+	0.03520986312390204	-64152	chr1:45987320:45987610:-	0.18556519229797053	102029	chr1:46049712:46049913:+	0.018552234784560504	39726
chr1	46089725	ENST00000421127.2	ENSG00000159588.10	-	CCDC17	chr1:46152172:46152235:-	0.20092175636053075	-62448	chr1:46153790:46153927:+	0.03520986312390204	-64066	chr1:45987320:45987610:-	0.18556519229797053	102115	chr1:46049712:46049913:+	0.018552234784560504	39812
chr1	46089729	ENST00000343901.2	ENSG00000159588.10	-	CCDC17	chr1:46152172:46152235:-	0.20092175636053075	-62444	chr1:46153790:46153927:+	0.03520986312390204	-64062	chr1:45987320:45987610:-	0.18556519229797053	102119	chr1:46049712:46049913:+	0.018552234784560504	39816
chr1	46089729	ENST00000528266.1	ENSG00000159588.10	-	CCDC17	chr1:46152172:46152235:-	0.20092175636053075	-62444	chr1:46153790:46153927:+	0.03520986312390204	-64062	chr1:45987320:45987610:-	0.18556519229797053	102119	chr1:46049712:46049913:+	0.018552234784560504	39816
chr1	46101396	ENST00000479235.1	ENSG00000159592.6	-	GPBP1L1	chr1:46152172:46152235:-	0.20092175636053075	-50777	chr1:46153790:46153927:+	0.03520986312390204	-52395	chr1:45987320:45987610:-	0.18556519229797053	113786	chr1:46049712:46049913:+	0.018552234784560504	51483
chr1	46152208	ENST00000290795.3	ENSG00000159592.6	-	GPBP1L1	chr1:46152172:46152235:-	0.20092175636053075	0	chr1:46153790:46153927:+	0.03520986312390204	-1583	chr1:46152172:46152235:-	0.20092175636053075	0	chr1:46049712:46049913:+	0.018552234784560504	102295
chr1	46152302	ENST00000355105.3	ENSG00000159592.6	-	GPBP1L1	chr1:46152731:46152783:-	0.04671117547820448	-430	chr1:46153790:46153927:+	0.03520986312390204	-1489	chr1:46152172:46152235:-	0.20092175636053075	67	chr1:46049712:46049913:+	0.018552234784560504	102389
chr1	46152886	ENST00000372025.4	ENSG00000159596.6	+	TMEM69	chr1:46049712:46049913:+	0.018552234784560504	-102973	chr1:46152731:46152783:-	0.04671117547820448	-103	chr1:46153790:46153927:+	0.03520986312390204	905	chr1:46597823:46598569:-	0.020774241014322105	444938
chr1	46153868	ENST00000496366.1	ENSG00000159596.6	+	TMEM69	chr1:46153790:46153927:+	0.03520986312390204	0	chr1:46152731:46152783:-	0.04671117547820448	-1085	chr1:46153790:46153927:+	0.03520986312390204	0	chr1:46597823:46598569:-	0.020774241014322105	443956
chr1	46162747	ENST00000430643.1	ENSG00000230896.1	-	RP11-767N6.7	chr1:46597823:46598569:-	0.020774241014322105	-435077	chr1:46646023:46646298:+	0.029234856048330787	-483277	chr1:46152731:46152783:-	0.04671117547820448	9964	chr1:46153790:46153927:+	0.03520986312390204	8820
chr1	46179924	ENST00000495072.1	ENSG00000197429.6	-	IPP	chr1:46597823:46598569:-	0.020774241014322105	-417900	chr1:46646023:46646298:+	0.029234856048330787	-466100	chr1:46152731:46152783:-	0.04671117547820448	27141	chr1:46153790:46153927:+	0.03520986312390204	25997
chr1	46216321	ENST00000396478.3	ENSG00000197429.6	-	IPP	chr1:46597823:46598569:-	0.020774241014322105	-381503	chr1:46646023:46646298:+	0.029234856048330787	-429703	chr1:46152731:46152783:-	0.04671117547820448	63538	chr1:46153790:46153927:+	0.03520986312390204	62394
chr1	46269285	ENST00000372009.2	ENSG00000086015.16	+	MAST2	chr1:46153790:46153927:+	0.03520986312390204	-115358	chr1:46152731:46152783:-	0.04671117547820448	-116502	chr1:46646023:46646298:+	0.029234856048330787	376739	chr1:46597823:46598569:-	0.020774241014322105	328539
chr1	46269285	ENST00000361297.2	ENSG00000086015.16	+	MAST2	chr1:46153790:46153927:+	0.03520986312390204	-115358	chr1:46152731:46152783:-	0.04671117547820448	-116502	chr1:46646023:46646298:+	0.029234856048330787	376739	chr1:46597823:46598569:-	0.020774241014322105	328539
chr1	46494837	ENST00000477968.1	ENSG00000086015.16	+	MAST2	chr1:46153790:46153927:+	0.03520986312390204	-340910	chr1:46152731:46152783:-	0.04671117547820448	-342054	chr1:46646023:46646298:+	0.029234856048330787	151187	chr1:46597823:46598569:-	0.020774241014322105	102987
chr1	46512490	ENST00000450004.1	ENSG00000226957.1	+	RP4-533D7.4	chr1:46153790:46153927:+	0.03520986312390204	-358563	chr1:46152731:46152783:-	0.04671117547820448	-359707	chr1:46646023:46646298:+	0.029234856048330787	133534	chr1:46597823:46598569:-	0.020774241014322105	85334
chr1	46523106	ENST00000488808.1	ENSG00000117461.10	-	PIK3R3	chr1:46597823:46598569:-	0.020774241014322105	-74718	chr1:46646023:46646298:+	0.029234856048330787	-122918	chr1:46152731:46152783:-	0.04671117547820448	370323	chr1:46153790:46153927:+	0.03520986312390204	369179
chr1	46598288	ENST00000423209.1	ENSG00000117461.10	-	PIK3R3	chr1:46597823:46598569:-	0.020774241014322105	0	chr1:46646023:46646298:+	0.029234856048330787	-47736	chr1:46597823:46598569:-	0.020774241014322105	0	chr1:46153790:46153927:+	0.03520986312390204	444361
chr1	46598314	ENST00000262741.5	ENSG00000117461.10	-	PIK3R3	chr1:46597823:46598569:-	0.020774241014322105	0	chr1:46646023:46646298:+	0.029234856048330787	-47710	chr1:46597823:46598569:-	0.020774241014322105	0	chr1:46153790:46153927:+	0.03520986312390204	444387
chr1	46598466	ENST00000372006.1	ENSG00000117461.10	-	PIK3R3	chr1:46597823:46598569:-	0.020774241014322105	0	chr1:46646023:46646298:+	0.029234856048330787	-47558	chr1:46597823:46598569:-	0.020774241014322105	0	chr1:46153790:46153927:+	0.03520986312390204	444539
chr1	46598708	ENST00000340332.6	ENSG00000117461.10	-	PIK3R3	chr1:46768559:46769021:-	0.021548488120730142	-169852	chr1:46646023:46646298:+	0.029234856048330787	-47316	chr1:46597823:46598569:-	0.020774241014322105	139	chr1:46153790:46153927:+	0.03520986312390204	444781
chr1	46598708	ENST00000420542.1	ENSG00000117461.10	-	PIK3R3	chr1:46768559:46769021:-	0.021548488120730142	-169852	chr1:46646023:46646298:+	0.029234856048330787	-47316	chr1:46597823:46598569:-	0.020774241014322105	139	chr1:46153790:46153927:+	0.03520986312390204	444781
chr1	46598708	ENST00000354242.4	ENSG00000117461.10	-	PIK3R3	chr1:46768559:46769021:-	0.021548488120730142	-169852	chr1:46646023:46646298:+	0.029234856048330787	-47316	chr1:46597823:46598569:-	0.020774241014322105	139	chr1:46153790:46153927:+	0.03520986312390204	444781
chr1	46600203	ENST00000452785.2	ENSG00000227857.2	+	RP4-533D7.5	chr1:46153790:46153927:+	0.03520986312390204	-446276	chr1:46597823:46598569:-	0.020774241014322105	-1634	chr1:46646023:46646298:+	0.029234856048330787	45821	chr1:46768559:46769021:-	0.021548488120730142	168357
chr1	46640745	ENST00000498443.1	ENSG00000117472.5	+	TSPAN1	chr1:46153790:46153927:+	0.03520986312390204	-486818	chr1:46597823:46598569:-	0.020774241014322105	-42176	chr1:46646023:46646298:+	0.029234856048330787	5279	chr1:46768559:46769021:-	0.021548488120730142	127815
chr1	46640759	ENST00000372003.1	ENSG00000117472.5	+	TSPAN1	chr1:46153790:46153927:+	0.03520986312390204	-486832	chr1:46597823:46598569:-	0.020774241014322105	-42190	chr1:46646023:46646298:+	0.029234856048330787	5265	chr1:46768559:46769021:-	0.021548488120730142	127801
chr1	46642150	ENST00000506599.1	ENSG00000250719.1	-	RP11-322N21.2	chr1:46768559:46769021:-	0.021548488120730142	-126410	chr1:46646023:46646298:+	0.029234856048330787	-3874	chr1:46597823:46598569:-	0.020774241014322105	43581	chr1:46153790:46153927:+	0.03520986312390204	488223
chr1	46642160	ENST00000540385.1	ENSG00000117461.10	-	PIK3R3	chr1:46768559:46769021:-	0.021548488120730142	-126400	chr1:46646023:46646298:+	0.029234856048330787	-3864	chr1:46597823:46598569:-	0.020774241014322105	43591	chr1:46153790:46153927:+	0.03520986312390204	488233
chr1	46659472	ENST00000485714.1	ENSG00000085998.9	-	POMGNT1	chr1:46768559:46769021:-	0.021548488120730142	-109088	chr1:46769323:46769411:+	0.124014881375233	-109852	chr1:46597823:46598569:-	0.020774241014322105	60903	chr1:46646023:46646298:+	0.029234856048330787	13174
chr1	46663147	ENST00000535522.1	ENSG00000085998.9	-	POMGNT1	chr1:46768559:46769021:-	0.021548488120730142	-105413	chr1:46769323:46769411:+	0.124014881375233	-106177	chr1:46597823:46598569:-	0.020774241014322105	64578	chr1:46646023:46646298:+	0.029234856048330787	16849
chr1	46664098	ENST00000371986.3	ENSG00000085998.9	-	POMGNT1	chr1:46768559:46769021:-	0.021548488120730142	-104462	chr1:46769323:46769411:+	0.124014881375233	-105226	chr1:46597823:46598569:-	0.020774241014322105	65529	chr1:46646023:46646298:+	0.029234856048330787	17800
chr1	46664115	ENST00000371984.3	ENSG00000085998.9	-	POMGNT1	chr1:46768559:46769021:-	0.021548488120730142	-104445	chr1:46769323:46769411:+	0.124014881375233	-105209	chr1:46597823:46598569:-	0.020774241014322105	65546	chr1:46646023:46646298:+	0.029234856048330787	17817
chr1	46669006	ENST00000371980.3	ENSG00000171357.5	+	LURAP1	chr1:46646023:46646298:+	0.029234856048330787	-22708	chr1:46597823:46598569:-	0.020774241014322105	-70437	chr1:46769323:46769411:+	0.124014881375233	100318	chr1:46768559:46769021:-	0.021548488120730142	99554
chr1	46685963	ENST00000396420.3	ENSG00000085998.9	-	POMGNT1	chr1:46768559:46769021:-	0.021548488120730142	-82597	chr1:46769323:46769411:+	0.124014881375233	-83361	chr1:46597823:46598569:-	0.020774241014322105	87394	chr1:46646023:46646298:+	0.029234856048330787	39665
chr1	46685977	ENST00000371992.1	ENSG00000085998.9	-	POMGNT1	chr1:46768559:46769021:-	0.021548488120730142	-82583	chr1:46769323:46769411:+	0.124014881375233	-83347	chr1:46597823:46598569:-	0.020774241014322105	87408	chr1:46646023:46646298:+	0.029234856048330787	39679
chr1	46713367	ENST00000442598.1	ENSG00000085999.7	+	RAD54L	chr1:46646023:46646298:+	0.029234856048330787	-67069	chr1:46597823:46598569:-	0.020774241014322105	-114798	chr1:46769323:46769411:+	0.124014881375233	55957	chr1:46768559:46769021:-	0.021548488120730142	55193
chr1	46713404	ENST00000371975.4	ENSG00000085999.7	+	RAD54L	chr1:46646023:46646298:+	0.029234856048330787	-67106	chr1:46597823:46598569:-	0.020774241014322105	-114835	chr1:46769323:46769411:+	0.124014881375233	55920	chr1:46768559:46769021:-	0.021548488120730142	55156
chr1	46726520	ENST00000473251.1	ENSG00000085999.7	+	RAD54L	chr1:46646023:46646298:+	0.029234856048330787	-80222	chr1:46597823:46598569:-	0.020774241014322105	-127951	chr1:46769323:46769411:+	0.124014881375233	42804	chr1:46768559:46769021:-	0.021548488120730142	42040
chr1	46765562	ENST00000472710.1	ENSG00000132128.12	-	LRRC41	chr1:46768559:46769021:-	0.021548488120730142	-2998	chr1:46769323:46769411:+	0.124014881375233	-3762	chr1:46597823:46598569:-	0.020774241014322105	166993	chr1:46646023:46646298:+	0.029234856048330787	119264
chr1	46769280	ENST00000343304.6	ENSG00000132128.12	-	LRRC41	chr1:47069875:47069938:-	0.049958923203159	-300596	chr1:46769323:46769411:+	0.124014881375233	-44	chr1:46768559:46769021:-	0.021548488120730142	259	chr1:46646023:46646298:+	0.029234856048330787	122982
chr1	46769303	ENST00000311672.5	ENSG00000173660.7	+	UQCRH	chr1:46646023:46646298:+	0.029234856048330787	-123005	chr1:46768559:46769021:-	0.021548488120730142	-282	chr1:46769323:46769411:+	0.124014881375233	21	chr1:47069875:47069938:-	0.049958923203159	300573
chr1	46769379	ENST00000486951.1	ENSG00000173660.7	+	UQCRH	chr1:46769323:46769411:+	0.124014881375233	0	chr1:46768559:46769021:-	0.021548488120730142	-358	chr1:46769323:46769411:+	0.124014881375233	0	chr1:47069875:47069938:-	0.049958923203159	300497
chr1	46805849	ENST00000474844.1	ENSG00000117481.6	+	NSUN4	chr1:46769323:46769411:+	0.124014881375233	-36438	chr1:46768559:46769021:-	0.021548488120730142	-36828	chr1:46806359:46806587:+	0.036161629051943325	511	chr1:47069875:47069938:-	0.049958923203159	264027
chr1	46806479	ENST00000536062.1	ENSG00000117481.6	+	NSUN4	chr1:46806359:46806587:+	0.036161629051943325	0	chr1:46768559:46769021:-	0.021548488120730142	-37458	chr1:46806359:46806587:+	0.036161629051943325	0	chr1:47069875:47069938:-	0.049958923203159	263397
chr1	46806876	ENST00000537428.1	ENSG00000117481.6	+	NSUN4	chr1:46806359:46806587:+	0.036161629051943325	-289	chr1:46768559:46769021:-	0.021548488120730142	-37855	chr1:47799565:47799623:+	0.1686956293617914	992690	chr1:47069875:47069938:-	0.049958923203159	263000
chr1	46807508	ENST00000498008.1	ENSG00000117481.6	+	NSUN4	chr1:46806359:46806587:+	0.036161629051943325	-921	chr1:46768559:46769021:-	0.021548488120730142	-38487	chr1:47799565:47799623:+	0.1686956293617914	992058	chr1:47069875:47069938:-	0.049958923203159	262368
chr1	46859937	ENST00000243167.8	ENSG00000117480.11	+	FAAH	chr1:46806359:46806587:+	0.036161629051943325	-53350	chr1:46768559:46769021:-	0.021548488120730142	-90916	chr1:47799565:47799623:+	0.1686956293617914	939629	chr1:47069875:47069938:-	0.049958923203159	209939
chr1	46860043	ENST00000493735.1	ENSG00000117480.11	+	FAAH	chr1:46806359:46806587:+	0.036161629051943325	-53456	chr1:46768559:46769021:-	0.021548488120730142	-91022	chr1:47799565:47799623:+	0.1686956293617914	939523	chr1:47069875:47069938:-	0.049958923203159	209833
chr1	46901817	ENST00000429784.2	ENSG00000232022.2	+	RP5-1109J22.1	chr1:46806359:46806587:+	0.036161629051943325	-95230	chr1:46768559:46769021:-	0.021548488120730142	-132796	chr1:47799565:47799623:+	0.1686956293617914	897749	chr1:47069875:47069938:-	0.049958923203159	168059
chr1	46915376	ENST00000416581.1	ENSG00000224863.1	-	RP5-1109J22.2	chr1:47069875:47069938:-	0.049958923203159	-154500	chr1:47799565:47799623:+	0.1686956293617914	-884190	chr1:46768559:46769021:-	0.021548488120730142	146355	chr1:46806359:46806587:+	0.036161629051943325	108789
chr1	46921495	ENST00000455247.1	ENSG00000225667.1	+	LINC00505	chr1:46806359:46806587:+	0.036161629051943325	-114908	chr1:46768559:46769021:-	0.021548488120730142	-152474	chr1:47799565:47799623:+	0.1686956293617914	878071	chr1:47069875:47069938:-	0.049958923203159	148381
chr1	46972668	ENST00000371956.4	ENSG00000197587.6	+	DMBX1	chr1:46806359:46806587:+	0.036161629051943325	-166081	chr1:46768559:46769021:-	0.021548488120730142	-203647	chr1:47799565:47799623:+	0.1686956293617914	826898	chr1:47069875:47069938:-	0.049958923203159	97208
chr1	46972669	ENST00000360032.3	ENSG00000197587.6	+	DMBX1	chr1:46806359:46806587:+	0.036161629051943325	-166082	chr1:46768559:46769021:-	0.021548488120730142	-203648	chr1:47799565:47799623:+	0.1686956293617914	826897	chr1:47069875:47069938:-	0.049958923203159	97207
chr1	47004368	ENST00000602433.1	ENSG00000269956.1	+	MKNK1-AS1	chr1:46806359:46806587:+	0.036161629051943325	-197781	chr1:46768559:46769021:-	0.021548488120730142	-235347	chr1:47799565:47799623:+	0.1686956293617914	795198	chr1:47069875:47069938:-	0.049958923203159	65508
chr1	47015405	ENST00000524908.1	ENSG00000162456.5	-	KNCN	chr1:47069875:47069938:-	0.049958923203159	-54471	chr1:47799565:47799623:+	0.1686956293617914	-784161	chr1:46768559:46769021:-	0.021548488120730142	246384	chr1:46806359:46806587:+	0.036161629051943325	208818
chr1	47016887	ENST00000396314.3	ENSG00000162456.5	-	KNCN	chr1:47069875:47069938:-	0.049958923203159	-52989	chr1:47799565:47799623:+	0.1686956293617914	-782679	chr1:46768559:46769021:-	0.021548488120730142	247866	chr1:46806359:46806587:+	0.036161629051943325	210300
chr1	47017199	ENST00000481882.2	ENSG00000162456.5	-	KNCN	chr1:47069875:47069938:-	0.049958923203159	-52677	chr1:47799565:47799623:+	0.1686956293617914	-782367	chr1:46768559:46769021:-	0.021548488120730142	248178	chr1:46806359:46806587:+	0.036161629051943325	210612
chr1	47051643	ENST00000371944.4	ENSG00000079277.15	-	MKNK1	chr1:47069875:47069938:-	0.049958923203159	-18233	chr1:47799565:47799623:+	0.1686956293617914	-747923	chr1:46768559:46769021:-	0.021548488120730142	282622	chr1:46806359:46806587:+	0.036161629051943325	245056
chr1	47059952	ENST00000465783.1	ENSG00000079277.15	-	MKNK1	chr1:47069875:47069938:-	0.049958923203159	-9924	chr1:47799565:47799623:+	0.1686956293617914	-739614	chr1:46768559:46769021:-	0.021548488120730142	290931	chr1:46806359:46806587:+	0.036161629051943325	253365
chr1	47069886	ENST00000371946.4	ENSG00000079277.15	-	MKNK1	chr1:47069875:47069938:-	0.049958923203159	0	chr1:47799565:47799623:+	0.1686956293617914	-729680	chr1:47069875:47069938:-	0.049958923203159	0	chr1:46806359:46806587:+	0.036161629051943325	263299
chr1	47069909	ENST00000371945.4	ENSG00000079277.15	-	MKNK1	chr1:47069875:47069938:-	0.049958923203159	0	chr1:47799565:47799623:+	0.1686956293617914	-729657	chr1:47069875:47069938:-	0.049958923203159	0	chr1:46806359:46806587:+	0.036161629051943325	263322
chr1	47069918	ENST00000525888.1	ENSG00000079277.15	-	MKNK1	chr1:47069875:47069938:-	0.049958923203159	0	chr1:47799565:47799623:+	0.1686956293617914	-729648	chr1:47069875:47069938:-	0.049958923203159	0	chr1:46806359:46806587:+	0.036161629051943325	263331
chr1	47069927	ENST00000428112.2	ENSG00000079277.15	-	MKNK1	chr1:47069875:47069938:-	0.049958923203159	0	chr1:47799565:47799623:+	0.1686956293617914	-729639	chr1:47069875:47069938:-	0.049958923203159	0	chr1:46806359:46806587:+	0.036161629051943325	263340
chr1	47069966	ENST00000341183.5	ENSG00000079277.15	-	MKNK1	chr1:47082482:47082534:-	0.0664482918774458	-12517	chr1:47799565:47799623:+	0.1686956293617914	-729600	chr1:47069875:47069938:-	0.049958923203159	28	chr1:46806359:46806587:+	0.036161629051943325	263379
chr1	47080805	ENST00000271139.8	ENSG00000142961.10	-	MOB3C	chr1:47082482:47082534:-	0.0664482918774458	-1678	chr1:47799565:47799623:+	0.1686956293617914	-718761	chr1:47069875:47069938:-	0.049958923203159	10867	chr1:46806359:46806587:+	0.036161629051943325	274218
chr1	47082137	ENST00000371940.1	ENSG00000142961.10	-	MOB3C	chr1:47082482:47082534:-	0.0664482918774458	-346	chr1:47799565:47799623:+	0.1686956293617914	-717429	chr1:47069875:47069938:-	0.049958923203159	12199	chr1:46806359:46806587:+	0.036161629051943325	275550
chr1	47082515	ENST00000545730.1	ENSG00000079277.15	-	MKNK1	chr1:47082482:47082534:-	0.0664482918774458	0	chr1:47799565:47799623:+	0.1686956293617914	-717051	chr1:47082482:47082534:-	0.0664482918774458	0	chr1:46806359:46806587:+	0.036161629051943325	275928
chr1	47082556	ENST00000477318.1	ENSG00000142961.10	-	MOB3C	chr1:47655645:47655798:-	0.030186178022369087	-573090	chr1:47799565:47799623:+	0.1686956293617914	-717010	chr1:47082482:47082534:-	0.0664482918774458	22	chr1:46806359:46806587:+	0.036161629051943325	275969
chr1	47082563	ENST00000319928.3	ENSG00000142961.10	-	MOB3C	chr1:47655645:47655798:-	0.030186178022369087	-573083	chr1:47799565:47799623:+	0.1686956293617914	-717003	chr1:47082482:47082534:-	0.0664482918774458	29	chr1:46806359:46806587:+	0.036161629051943325	275976
chr1	47131527	ENST00000542495.1	ENSG00000123472.8	-	ATPAF1	chr1:47655645:47655798:-	0.030186178022369087	-524119	chr1:47799565:47799623:+	0.1686956293617914	-668039	chr1:47082482:47082534:-	0.0664482918774458	48993	chr1:46806359:46806587:+	0.036161629051943325	324940
chr1	47131527	ENST00000532925.1	ENSG00000123472.8	-	ATPAF1	chr1:47655645:47655798:-	0.030186178022369087	-524119	chr1:47799565:47799623:+	0.1686956293617914	-668039	chr1:47082482:47082534:-	0.0664482918774458	48993	chr1:46806359:46806587:+	0.036161629051943325	324940
chr1	47134099	ENST00000574428.1	ENSG00000123472.8	-	ATPAF1	chr1:47655645:47655798:-	0.030186178022369087	-521547	chr1:47799565:47799623:+	0.1686956293617914	-665467	chr1:47082482:47082534:-	0.0664482918774458	51565	chr1:46806359:46806587:+	0.036161629051943325	327512
chr1	47134099	ENST00000371937.4	ENSG00000123472.8	-	ATPAF1	chr1:47655645:47655798:-	0.030186178022369087	-521547	chr1:47799565:47799623:+	0.1686956293617914	-665467	chr1:47082482:47082534:-	0.0664482918774458	51565	chr1:46806359:46806587:+	0.036161629051943325	327512
chr1	47134099	ENST00000329231.4	ENSG00000123472.8	-	ATPAF1	chr1:47655645:47655798:-	0.030186178022369087	-521547	chr1:47799565:47799623:+	0.1686956293617914	-665467	chr1:47082482:47082534:-	0.0664482918774458	51565	chr1:46806359:46806587:+	0.036161629051943325	327512
chr1	47134126	ENST00000576409.1	ENSG00000123472.8	-	ATPAF1	chr1:47655645:47655798:-	0.030186178022369087	-521520	chr1:47799565:47799623:+	0.1686956293617914	-665440	chr1:47082482:47082534:-	0.0664482918774458	51592	chr1:46806359:46806587:+	0.036161629051943325	327539
chr1	47137445	ENST00000569393.1	ENSG00000186118.7	+	TEX38	chr1:46806359:46806587:+	0.036161629051943325	-330858	chr1:47082482:47082534:-	0.0664482918774458	-54911	chr1:47799565:47799623:+	0.1686956293617914	662121	chr1:47655645:47655798:-	0.030186178022369087	518201
chr1	47137500	ENST00000334122.4	ENSG00000186118.7	+	TEX38	chr1:46806359:46806587:+	0.036161629051943325	-330913	chr1:47082482:47082534:-	0.0664482918774458	-54966	chr1:47799565:47799623:+	0.1686956293617914	662066	chr1:47655645:47655798:-	0.030186178022369087	518146
chr1	47137531	ENST00000415500.1	ENSG00000186118.7	+	TEX38	chr1:46806359:46806587:+	0.036161629051943325	-330944	chr1:47082482:47082534:-	0.0664482918774458	-54997	chr1:47799565:47799623:+	0.1686956293617914	662035	chr1:47655645:47655798:-	0.030186178022369087	518115
chr1	47137550	ENST00000564373.1	ENSG00000186118.7	+	TEX38	chr1:46806359:46806587:+	0.036161629051943325	-330963	chr1:47082482:47082534:-	0.0664482918774458	-55016	chr1:47799565:47799623:+	0.1686956293617914	662016	chr1:47655645:47655798:-	0.030186178022369087	518096
chr1	47139539	ENST00000525633.1	ENSG00000123472.8	-	ATPAF1	chr1:47655645:47655798:-	0.030186178022369087	-516107	chr1:47799565:47799623:+	0.1686956293617914	-660027	chr1:47082482:47082534:-	0.0664482918774458	57005	chr1:46806359:46806587:+	0.036161629051943325	332952
chr1	47139708	ENST00000442839.1	ENSG00000228237.1	+	EFCAB14-AS1	chr1:46806359:46806587:+	0.036161629051943325	-333121	chr1:47082482:47082534:-	0.0664482918774458	-57174	chr1:47799565:47799623:+	0.1686956293617914	659858	chr1:47655645:47655798:-	0.030186178022369087	515938
chr1	47139800	ENST00000418985.1	ENSG00000228237.1	+	EFCAB14-AS1	chr1:46806359:46806587:+	0.036161629051943325	-333213	chr1:47082482:47082534:-	0.0664482918774458	-57266	chr1:47799565:47799623:+	0.1686956293617914	659766	chr1:47655645:47655798:-	0.030186178022369087	515846
chr1	47162268	ENST00000484461.1	ENSG00000159658.6	-	EFCAB14	chr1:47655645:47655798:-	0.030186178022369087	-493378	chr1:47799565:47799623:+	0.1686956293617914	-637298	chr1:47082482:47082534:-	0.0664482918774458	79734	chr1:46806359:46806587:+	0.036161629051943325	355681
chr1	47184736	ENST00000371933.3	ENSG00000159658.6	-	EFCAB14	chr1:47655645:47655798:-	0.030186178022369087	-470910	chr1:47799565:47799623:+	0.1686956293617914	-614830	chr1:47082482:47082534:-	0.0664482918774458	102202	chr1:46806359:46806587:+	0.036161629051943325	378149
chr1	47184824	ENST00000544071.1	ENSG00000159658.6	-	EFCAB14	chr1:47655645:47655798:-	0.030186178022369087	-470822	chr1:47799565:47799623:+	0.1686956293617914	-614742	chr1:47082482:47082534:-	0.0664482918774458	102290	chr1:46806359:46806587:+	0.036161629051943325	378237
chr1	47223510	ENST00000546128.1	ENSG00000142973.8	+	CYP4B1	chr1:46806359:46806587:+	0.036161629051943325	-416923	chr1:47082482:47082534:-	0.0664482918774458	-140976	chr1:47799565:47799623:+	0.1686956293617914	576056	chr1:47655645:47655798:-	0.030186178022369087	432136
chr1	47264718	ENST00000371923.4	ENSG00000142973.8	+	CYP4B1	chr1:46806359:46806587:+	0.036161629051943325	-458131	chr1:47082482:47082534:-	0.0664482918774458	-182184	chr1:47799565:47799623:+	0.1686956293617914	534848	chr1:47655645:47655798:-	0.030186178022369087	390928
chr1	47264718	ENST00000271153.4	ENSG00000142973.8	+	CYP4B1	chr1:46806359:46806587:+	0.036161629051943325	-458131	chr1:47082482:47082534:-	0.0664482918774458	-182184	chr1:47799565:47799623:+	0.1686956293617914	534848	chr1:47655645:47655798:-	0.030186178022369087	390928
chr1	47264754	ENST00000371919.4	ENSG00000142973.8	+	CYP4B1	chr1:46806359:46806587:+	0.036161629051943325	-458167	chr1:47082482:47082534:-	0.0664482918774458	-182220	chr1:47799565:47799623:+	0.1686956293617914	534812	chr1:47655645:47655798:-	0.030186178022369087	390892
chr1	47276745	ENST00000452782.2	ENSG00000142973.8	+	CYP4B1	chr1:46806359:46806587:+	0.036161629051943325	-470158	chr1:47082482:47082534:-	0.0664482918774458	-194211	chr1:47799565:47799623:+	0.1686956293617914	522821	chr1:47655645:47655798:-	0.030186178022369087	378901
chr1	47366109	ENST00000505841.1	ENSG00000154198.10	-	CYP4Z2P	chr1:47655645:47655798:-	0.030186178022369087	-289537	chr1:47799565:47799623:+	0.1686956293617914	-433457	chr1:47082482:47082534:-	0.0664482918774458	283575	chr1:46806359:46806587:+	0.036161629051943325	559522
chr1	47399918	ENST00000496519.1	ENSG00000187048.8	-	CYP4A11	chr1:47655645:47655798:-	0.030186178022369087	-255728	chr1:47799565:47799623:+	0.1686956293617914	-399648	chr1:47082482:47082534:-	0.0664482918774458	317384	chr1:46806359:46806587:+	0.036161629051943325	593331
chr1	47407097	ENST00000457840.2	ENSG00000187048.8	-	CYP4A11	chr1:47655645:47655798:-	0.030186178022369087	-248549	chr1:47799565:47799623:+	0.1686956293617914	-392469	chr1:47082482:47082534:-	0.0664482918774458	324563	chr1:46806359:46806587:+	0.036161629051943325	600510
chr1	47407128	ENST00000371904.4	ENSG00000187048.8	-	CYP4A11	chr1:47655645:47655798:-	0.030186178022369087	-248518	chr1:47799565:47799623:+	0.1686956293617914	-392438	chr1:47082482:47082534:-	0.0664482918774458	324594	chr1:46806359:46806587:+	0.036161629051943325	600541
chr1	47407136	ENST00000462347.1	ENSG00000187048.8	-	CYP4A11	chr1:47655645:47655798:-	0.030186178022369087	-248510	chr1:47799565:47799623:+	0.1686956293617914	-392430	chr1:47082482:47082534:-	0.0664482918774458	324602	chr1:46806359:46806587:+	0.036161629051943325	600549
chr1	47407136	ENST00000371905.1	ENSG00000187048.8	-	CYP4A11	chr1:47655645:47655798:-	0.030186178022369087	-248510	chr1:47799565:47799623:+	0.1686956293617914	-392430	chr1:47082482:47082534:-	0.0664482918774458	324602	chr1:46806359:46806587:+	0.036161629051943325	600549
chr1	47407137	ENST00000310638.4	ENSG00000187048.8	-	CYP4A11	chr1:47655645:47655798:-	0.030186178022369087	-248509	chr1:47799565:47799623:+	0.1686956293617914	-392429	chr1:47082482:47082534:-	0.0664482918774458	324603	chr1:46806359:46806587:+	0.036161629051943325	600550
chr1	47427036	ENST00000538609.1	ENSG00000186377.6	+	CYP4X1	chr1:46806359:46806587:+	0.036161629051943325	-620449	chr1:47082482:47082534:-	0.0664482918774458	-344502	chr1:47799565:47799623:+	0.1686956293617914	372530	chr1:47655645:47655798:-	0.030186178022369087	228610
chr1	47489240	ENST00000371901.3	ENSG00000186377.6	+	CYP4X1	chr1:46806359:46806587:+	0.036161629051943325	-682653	chr1:47082482:47082534:-	0.0664482918774458	-406706	chr1:47799565:47799623:+	0.1686956293617914	310326	chr1:47655645:47655798:-	0.030186178022369087	166406
chr1	47501780	ENST00000466294.1	ENSG00000186377.6	+	CYP4X1	chr1:46806359:46806587:+	0.036161629051943325	-695193	chr1:47082482:47082534:-	0.0664482918774458	-419246	chr1:47799565:47799623:+	0.1686956293617914	297786	chr1:47655645:47655798:-	0.030186178022369087	153866
chr1	47533160	ENST00000334194.3	ENSG00000186160.4	+	CYP4Z1	chr1:46806359:46806587:+	0.036161629051943325	-726573	chr1:47082482:47082534:-	0.0664482918774458	-450626	chr1:47799565:47799623:+	0.1686956293617914	266406	chr1:47655645:47655798:-	0.030186178022369087	122486
chr1	47581111	ENST00000471598.1	ENSG00000186160.4	+	CYP4Z1	chr1:46806359:46806587:+	0.036161629051943325	-774524	chr1:47082482:47082534:-	0.0664482918774458	-498577	chr1:47799565:47799623:+	0.1686956293617914	218455	chr1:47655645:47655798:-	0.030186178022369087	74535
chr1	47603107	ENST00000485117.1	ENSG00000162365.7	+	CYP4A22	chr1:46806359:46806587:+	0.036161629051943325	-796520	chr1:47082482:47082534:-	0.0664482918774458	-520573	chr1:47799565:47799623:+	0.1686956293617914	196459	chr1:47655645:47655798:-	0.030186178022369087	52539
chr1	47603122	ENST00000371890.3	ENSG00000162365.7	+	CYP4A22	chr1:46806359:46806587:+	0.036161629051943325	-796535	chr1:47082482:47082534:-	0.0664482918774458	-520588	chr1:47799565:47799623:+	0.1686956293617914	196444	chr1:47655645:47655798:-	0.030186178022369087	52524
chr1	47603127	ENST00000294337.3	ENSG00000162365.7	+	CYP4A22	chr1:46806359:46806587:+	0.036161629051943325	-796540	chr1:47082482:47082534:-	0.0664482918774458	-520593	chr1:47799565:47799623:+	0.1686956293617914	196439	chr1:47655645:47655798:-	0.030186178022369087	52519
chr1	47603127	ENST00000371891.3	ENSG00000162365.7	+	CYP4A22	chr1:46806359:46806587:+	0.036161629051943325	-796540	chr1:47082482:47082534:-	0.0664482918774458	-520593	chr1:47799565:47799623:+	0.1686956293617914	196439	chr1:47655645:47655798:-	0.030186178022369087	52519
chr1	47644922	ENST00000429328.2	ENSG00000224805.2	+	LINC00853	chr1:46806359:46806587:+	0.036161629051943325	-838335	chr1:47082482:47082534:-	0.0664482918774458	-562388	chr1:47799565:47799623:+	0.1686956293617914	154644	chr1:47655645:47655798:-	0.030186178022369087	10724
chr1	47644943	ENST00000444042.2	ENSG00000225506.2	-	CYP4A22-AS1	chr1:47655645:47655798:-	0.030186178022369087	-10703	chr1:47799565:47799623:+	0.1686956293617914	-154623	chr1:47082482:47082534:-	0.0664482918774458	562409	chr1:46806359:46806587:+	0.036161629051943325	838356
chr1	47651016	ENST00000491793.1	ENSG00000162366.3	-	PDZK1IP1	chr1:47655645:47655798:-	0.030186178022369087	-4630	chr1:47799565:47799623:+	0.1686956293617914	-148550	chr1:47082482:47082534:-	0.0664482918774458	568482	chr1:46806359:46806587:+	0.036161629051943325	844429
chr1	47655727	ENST00000294338.2	ENSG00000162366.3	-	PDZK1IP1	chr1:47655645:47655798:-	0.030186178022369087	0	chr1:47799565:47799623:+	0.1686956293617914	-143839	chr1:47655645:47655798:-	0.030186178022369087	0	chr1:46806359:46806587:+	0.036161629051943325	849140
chr1	47656716	ENST00000371885.1	ENSG00000162366.3	-	PDZK1IP1	chr1:50489479:50489626:-	0.07610202432034002	-2832764	chr1:47799565:47799623:+	0.1686956293617914	-142850	chr1:47655645:47655798:-	0.030186178022369087	918	chr1:46806359:46806587:+	0.036161629051943325	850129
chr1	47689748	ENST00000459729.1	ENSG00000162367.7	-	TAL1	chr1:50489479:50489626:-	0.07610202432034002	-2799732	chr1:47799565:47799623:+	0.1686956293617914	-109818	chr1:47655645:47655798:-	0.030186178022369087	33950	chr1:46806359:46806587:+	0.036161629051943325	883161
chr1	47691469	ENST00000422216.1	ENSG00000226252.1	+	RP1-18D14.7	chr1:46806359:46806587:+	0.036161629051943325	-884882	chr1:47655645:47655798:-	0.030186178022369087	-35671	chr1:47799565:47799623:+	0.1686956293617914	108097	chr1:50489479:50489626:-	0.07610202432034002	2798011
chr1	47695443	ENST00000371883.3	ENSG00000162367.7	-	TAL1	chr1:50489479:50489626:-	0.07610202432034002	-2794037	chr1:47799565:47799623:+	0.1686956293617914	-104123	chr1:47655645:47655798:-	0.030186178022369087	39645	chr1:46806359:46806587:+	0.036161629051943325	888856
chr1	47695443	ENST00000294339.3	ENSG00000162367.7	-	TAL1	chr1:50489479:50489626:-	0.07610202432034002	-2794037	chr1:47799565:47799623:+	0.1686956293617914	-104123	chr1:47655645:47655798:-	0.030186178022369087	39645	chr1:46806359:46806587:+	0.036161629051943325	888856
chr1	47697387	ENST00000371884.2	ENSG00000162367.7	-	TAL1	chr1:50489479:50489626:-	0.07610202432034002	-2792093	chr1:47799565:47799623:+	0.1686956293617914	-102179	chr1:47655645:47655798:-	0.030186178022369087	41589	chr1:46806359:46806587:+	0.036161629051943325	890800
chr1	47778807	ENST00000243182.6	ENSG00000123473.11	-	STIL	chr1:50489479:50489626:-	0.07610202432034002	-2710673	chr1:47799565:47799623:+	0.1686956293617914	-20759	chr1:47655645:47655798:-	0.030186178022369087	123009	chr1:46806359:46806587:+	0.036161629051943325	972220
chr1	47778807	ENST00000396221.2	ENSG00000123473.11	-	STIL	chr1:50489479:50489626:-	0.07610202432034002	-2710673	chr1:47799565:47799623:+	0.1686956293617914	-20759	chr1:47655645:47655798:-	0.030186178022369087	123009	chr1:46806359:46806587:+	0.036161629051943325	972220
chr1	47779812	ENST00000371877.3	ENSG00000123473.11	-	STIL	chr1:50489479:50489626:-	0.07610202432034002	-2709668	chr1:47799565:47799623:+	0.1686956293617914	-19754	chr1:47655645:47655798:-	0.030186178022369087	124014	chr1:46806359:46806587:+	0.036161629051943325	973225
chr1	47779819	ENST00000337817.5	ENSG00000123473.11	-	STIL	chr1:50489479:50489626:-	0.07610202432034002	-2709661	chr1:47799565:47799623:+	0.1686956293617914	-19747	chr1:47655645:47655798:-	0.030186178022369087	124021	chr1:46806359:46806587:+	0.036161629051943325	973232
chr1	47779819	ENST00000360380.3	ENSG00000123473.11	-	STIL	chr1:50489479:50489626:-	0.07610202432034002	-2709661	chr1:47799565:47799623:+	0.1686956293617914	-19747	chr1:47655645:47655798:-	0.030186178022369087	124021	chr1:46806359:46806587:+	0.036161629051943325	973232
chr1	47799469	ENST00000371873.5	ENSG00000162368.9	+	CMPK1	chr1:46806359:46806587:+	0.036161629051943325	-992882	chr1:47655645:47655798:-	0.030186178022369087	-143671	chr1:47799565:47799623:+	0.1686956293617914	97	chr1:50489479:50489626:-	0.07610202432034002	2690011
chr1	47799551	ENST00000471289.2	ENSG00000162368.9	+	CMPK1	chr1:46806359:46806587:+	0.036161629051943325	-992964	chr1:47655645:47655798:-	0.030186178022369087	-143753	chr1:47799565:47799623:+	0.1686956293617914	15	chr1:50489479:50489626:-	0.07610202432034002	2689929
chr1	47799586	ENST00000450808.2	ENSG00000162368.9	+	CMPK1	chr1:47799565:47799623:+	0.1686956293617914	0	chr1:47655645:47655798:-	0.030186178022369087	-143788	chr1:47799565:47799623:+	0.1686956293617914	0	chr1:50489479:50489626:-	0.07610202432034002	2689894
chr1	47874149	ENST00000420876.1	ENSG00000225762.1	-	RP11-511I2.2	chr1:50489479:50489626:-	0.07610202432034002	-2615331	chr1:50575478:50575524:+	0.0676782860878333	-2701330	chr1:47655645:47655798:-	0.030186178022369087	218351	chr1:47799565:47799623:+	0.1686956293617914	74526
chr1	47881744	ENST00000335071.2	ENSG00000186790.4	+	FOXE3	chr1:47799565:47799623:+	0.1686956293617914	-82121	chr1:47655645:47655798:-	0.030186178022369087	-225946	chr1:50575478:50575524:+	0.0676782860878333	2693735	chr1:50489479:50489626:-	0.07610202432034002	2607736
chr1	47900313	ENST00000445551.1	ENSG00000237424.1	-	FOXD2-AS1	chr1:50489479:50489626:-	0.07610202432034002	-2589167	chr1:50575478:50575524:+	0.0676782860878333	-2675166	chr1:47655645:47655798:-	0.030186178022369087	244515	chr1:47799565:47799623:+	0.1686956293617914	100690
chr1	47901689	ENST00000334793.5	ENSG00000186564.5	+	FOXD2	chr1:47799565:47799623:+	0.1686956293617914	-102066	chr1:47655645:47655798:-	0.030186178022369087	-245891	chr1:50575478:50575524:+	0.0676782860878333	2673790	chr1:50489479:50489626:-	0.07610202432034002	2587791
chr1	47968176	ENST00000408419.1	ENSG00000221346.1	+	AL356458.1	chr1:47799565:47799623:+	0.1686956293617914	-168553	chr1:47655645:47655798:-	0.030186178022369087	-312378	chr1:50575478:50575524:+	0.0676782860878333	2607303	chr1:50489479:50489626:-	0.07610202432034002	2521304
chr1	48086849	ENST00000408520.1	ENSG00000221447.1	-	AL591415.1	chr1:50489479:50489626:-	0.07610202432034002	-2402631	chr1:50575478:50575524:+	0.0676782860878333	-2488630	chr1:47655645:47655798:-	0.030186178022369087	431051	chr1:47799565:47799623:+	0.1686956293617914	287226
chr1	48154135	ENST00000454285.1	ENSG00000227947.1	+	RP11-543D5.1	chr1:47799565:47799623:+	0.1686956293617914	-354512	chr1:47655645:47655798:-	0.030186178022369087	-498337	chr1:50575478:50575524:+	0.0676782860878333	2421344	chr1:50489479:50489626:-	0.07610202432034002	2335345
chr1	48227290	ENST00000594280.1	ENSG00000273395.1	-	FLJ00388	chr1:50489479:50489626:-	0.07610202432034002	-2262190	chr1:50575478:50575524:+	0.0676782860878333	-2348189	chr1:47655645:47655798:-	0.030186178022369087	571492	chr1:47799565:47799623:+	0.1686956293617914	427667
chr1	48231219	ENST00000438589.1	ENSG00000223814.1	-	RP11-543D5.2	chr1:50489479:50489626:-	0.07610202432034002	-2258261	chr1:50575478:50575524:+	0.0676782860878333	-2344260	chr1:47655645:47655798:-	0.030186178022369087	575421	chr1:47799565:47799623:+	0.1686956293617914	431596
chr1	48283738	ENST00000445070.1	ENSG00000225028.1	+	RP11-330M19.1	chr1:47799565:47799623:+	0.1686956293617914	-484115	chr1:47655645:47655798:-	0.030186178022369087	-627940	chr1:50575478:50575524:+	0.0676782860878333	2291741	chr1:50489479:50489626:-	0.07610202432034002	2205742
chr1	48459884	ENST00000435576.2	ENSG00000269113.3	-	TRABD2B	chr1:50489479:50489626:-	0.07610202432034002	-2029596	chr1:50575478:50575524:+	0.0676782860878333	-2115595	chr1:47655645:47655798:-	0.030186178022369087	804086	chr1:47799565:47799623:+	0.1686956293617914	660261
chr1	48462567	ENST00000606738.2	ENSG00000269113.3	-	TRABD2B	chr1:50489479:50489626:-	0.07610202432034002	-2026913	chr1:50575478:50575524:+	0.0676782860878333	-2112912	chr1:47655645:47655798:-	0.030186178022369087	806769	chr1:47799565:47799623:+	0.1686956293617914	662944
chr1	48519881	ENST00000439795.1	ENSG00000226133.1	+	RP4-683M8.2	chr1:47799565:47799623:+	0.1686956293617914	-720258	chr1:47655645:47655798:-	0.030186178022369087	-864083	chr1:50575478:50575524:+	0.0676782860878333	2055598	chr1:50489479:50489626:-	0.07610202432034002	1969599
chr1	48547868	ENST00000455238.1	ENSG00000231413.1	-	RP11-193P11.3	chr1:50489479:50489626:-	0.07610202432034002	-1941612	chr1:50575478:50575524:+	0.0676782860878333	-2027611	chr1:47655645:47655798:-	0.030186178022369087	892070	chr1:47799565:47799623:+	0.1686956293617914	748245
chr1	48569306	ENST00000601108.1	ENSG00000269709.1	+	AL109659.1	chr1:47799565:47799623:+	0.1686956293617914	-769683	chr1:47655645:47655798:-	0.030186178022369087	-913508	chr1:50575478:50575524:+	0.0676782860878333	2006173	chr1:50489479:50489626:-	0.07610202432034002	1920174
chr1	48648100	ENST00000453388.1	ENSG00000242267.2	-	SKINTL	chr1:50489479:50489626:-	0.07610202432034002	-1841380	chr1:50575478:50575524:+	0.0676782860878333	-1927379	chr1:47655645:47655798:-	0.030186178022369087	992302	chr1:47799565:47799623:+	0.1686956293617914	848477
chr1	48671637	ENST00000431986.1	ENSG00000223720.1	+	RP5-1024N4.2	chr1:47799565:47799623:+	0.1686956293617914	-872014	chr1:47655645:47655798:-	0.030186178022369087	-1015839	chr1:50575478:50575524:+	0.0676782860878333	1903842	chr1:50489479:50489626:-	0.07610202432034002	1817843
chr1	48688357	ENST00000533824.1	ENSG00000117834.8	+	SLC5A9	chr1:47799565:47799623:+	0.1686956293617914	-888734	chr1:47655645:47655798:-	0.030186178022369087	-1032559	chr1:50575478:50575524:+	0.0676782860878333	1887122	chr1:50489479:50489626:-	0.07610202432034002	1801123
chr1	48688357	ENST00000438567.2	ENSG00000117834.8	+	SLC5A9	chr1:47799565:47799623:+	0.1686956293617914	-888734	chr1:47655645:47655798:-	0.030186178022369087	-1032559	chr1:50575478:50575524:+	0.0676782860878333	1887122	chr1:50489479:50489626:-	0.07610202432034002	1801123
chr1	48688359	ENST00000236495.5	ENSG00000117834.8	+	SLC5A9	chr1:47799565:47799623:+	0.1686956293617914	-888736	chr1:47655645:47655798:-	0.030186178022369087	-1032561	chr1:50575478:50575524:+	0.0676782860878333	1887120	chr1:50489479:50489626:-	0.07610202432034002	1801121
chr1	48688411	ENST00000420136.2	ENSG00000117834.8	+	SLC5A9	chr1:47799565:47799623:+	0.1686956293617914	-888788	chr1:47655645:47655798:-	0.030186178022369087	-1032613	chr1:50575478:50575524:+	0.0676782860878333	1887068	chr1:50489479:50489626:-	0.07610202432034002	1801069
chr1	48695233	ENST00000606809.1	ENSG00000272491.1	-	RP5-1024N4.4	chr1:50489479:50489626:-	0.07610202432034002	-1794247	chr1:50575478:50575524:+	0.0676782860878333	-1880246	chr1:47655645:47655798:-	0.030186178022369087	1039435	chr1:47799565:47799623:+	0.1686956293617914	895610
chr1	48706056	ENST00000471020.1	ENSG00000117834.8	+	SLC5A9	chr1:47799565:47799623:+	0.1686956293617914	-906433	chr1:47655645:47655798:-	0.030186178022369087	-1050258	chr1:50575478:50575524:+	0.0676782860878333	1869423	chr1:50489479:50489626:-	0.07610202432034002	1783424
chr1	48809881	ENST00000383973.1	ENSG00000206700.1	+	RNU6-723P	chr1:47799565:47799623:+	0.1686956293617914	-1010258	chr1:47655645:47655798:-	0.030186178022369087	-1154083	chr1:50575478:50575524:+	0.0676782860878333	1765598	chr1:50489479:50489626:-	0.07610202432034002	1679599
chr1	48913608	ENST00000411243.1	ENSG00000223175.1	+	RNU4-61P	chr1:47799565:47799623:+	0.1686956293617914	-1113985	chr1:47655645:47655798:-	0.030186178022369087	-1257810	chr1:50575478:50575524:+	0.0676782860878333	1661871	chr1:50489479:50489626:-	0.07610202432034002	1575872
chr1	48937682	ENST00000371843.3	ENSG00000132122.7	-	SPATA6	chr1:50489479:50489626:-	0.07610202432034002	-1551798	chr1:50575478:50575524:+	0.0676782860878333	-1637797	chr1:47655645:47655798:-	0.030186178022369087	1281884	chr1:47799565:47799623:+	0.1686956293617914	1138059
chr1	48937688	ENST00000463938.1	ENSG00000132122.7	-	SPATA6	chr1:50489479:50489626:-	0.07610202432034002	-1551792	chr1:50575478:50575524:+	0.0676782860878333	-1637791	chr1:47655645:47655798:-	0.030186178022369087	1281890	chr1:47799565:47799623:+	0.1686956293617914	1138065
chr1	48937825	ENST00000396199.3	ENSG00000132122.7	-	SPATA6	chr1:50489479:50489626:-	0.07610202432034002	-1551655	chr1:50575478:50575524:+	0.0676782860878333	-1637654	chr1:47655645:47655798:-	0.030186178022369087	1282027	chr1:47799565:47799623:+	0.1686956293617914	1138202
chr1	48937845	ENST00000371847.3	ENSG00000132122.7	-	SPATA6	chr1:50489479:50489626:-	0.07610202432034002	-1551635	chr1:50575478:50575524:+	0.0676782860878333	-1637634	chr1:47655645:47655798:-	0.030186178022369087	1282047	chr1:47799565:47799623:+	0.1686956293617914	1138222
chr1	49146574	ENST00000334103.7	ENSG00000186094.12	-	AGBL4	chr1:50489479:50489626:-	0.07610202432034002	-1342906	chr1:50575478:50575524:+	0.0676782860878333	-1428905	chr1:47655645:47655798:-	0.030186178022369087	1490776	chr1:47799565:47799623:+	0.1686956293617914	1346951
chr1	49224927	ENST00000476096.1	ENSG00000162373.8	-	BEND5	chr1:50489479:50489626:-	0.07610202432034002	-1264553	chr1:50575478:50575524:+	0.0676782860878333	-1350552	chr1:47655645:47655798:-	0.030186178022369087	1569129	chr1:47799565:47799623:+	0.1686956293617914	1425304
chr1	49242590	ENST00000371833.3	ENSG00000162373.8	-	BEND5	chr1:50489479:50489626:-	0.07610202432034002	-1246890	chr1:50575478:50575524:+	0.0676782860878333	-1332889	chr1:47655645:47655798:-	0.030186178022369087	1586792	chr1:47799565:47799623:+	0.1686956293617914	1442967
chr1	49513988	ENST00000456002.1	ENSG00000229846.1	+	RP11-141A19.1	chr1:47799565:47799623:+	0.1686956293617914	-1714365	chr1:47655645:47655798:-	0.030186178022369087	-1858190	chr1:50575478:50575524:+	0.0676782860878333	1061491	chr1:50489479:50489626:-	0.07610202432034002	975492
chr1	49617064	ENST00000458796.1	ENSG00000239144.1	+	snoU13	chr1:47799565:47799623:+	0.1686956293617914	-1817441	chr1:47655645:47655798:-	0.030186178022369087	-1961266	chr1:50575478:50575524:+	0.0676782860878333	958415	chr1:50489479:50489626:-	0.07610202432034002	872416
chr1	49723083	ENST00000420071.1	ENSG00000230114.1	+	RP11-141A19.2	chr1:47799565:47799623:+	0.1686956293617914	-1923460	chr1:47655645:47655798:-	0.030186178022369087	-2067285	chr1:50575478:50575524:+	0.0676782860878333	852396	chr1:50489479:50489626:-	0.07610202432034002	766397
chr1	49937757	ENST00000457061.1	ENSG00000225623.1	-	AGBL4-IT1	chr1:50489479:50489626:-	0.07610202432034002	-551723	chr1:50575478:50575524:+	0.0676782860878333	-637722	chr1:47655645:47655798:-	0.030186178022369087	2281959	chr1:47799565:47799623:+	0.1686956293617914	2138134
chr1	50317190	ENST00000497451.1	ENSG00000186094.12	-	AGBL4	chr1:50489479:50489626:-	0.07610202432034002	-172290	chr1:50575478:50575524:+	0.0676782860878333	-258289	chr1:47655645:47655798:-	0.030186178022369087	2661392	chr1:47799565:47799623:+	0.1686956293617914	2517567
chr1	50447887	ENST00000408819.1	ENSG00000221746.1	+	AL645730.1	chr1:47799565:47799623:+	0.1686956293617914	-2648264	chr1:47655645:47655798:-	0.030186178022369087	-2792089	chr1:50575478:50575524:+	0.0676782860878333	127592	chr1:50489479:50489626:-	0.07610202432034002	41593
chr1	50459990	ENST00000448346.1	ENSG00000227839.1	+	AL645730.2	chr1:47799565:47799623:+	0.1686956293617914	-2660367	chr1:47655645:47655798:-	0.030186178022369087	-2804192	chr1:50575478:50575524:+	0.0676782860878333	115489	chr1:50489479:50489626:-	0.07610202432034002	29490
chr1	50489572	ENST00000371836.1	ENSG00000186094.12	-	AGBL4	chr1:50489479:50489626:-	0.07610202432034002	0	chr1:50575478:50575524:+	0.0676782860878333	-85907	chr1:50489479:50489626:-	0.07610202432034002	0	chr1:47799565:47799623:+	0.1686956293617914	2689949
chr1	50489585	ENST00000371839.1	ENSG00000186094.12	-	AGBL4	chr1:50489479:50489626:-	0.07610202432034002	0	chr1:50575478:50575524:+	0.0676782860878333	-85894	chr1:50489479:50489626:-	0.07610202432034002	0	chr1:47799565:47799623:+	0.1686956293617914	2689962
chr1	50489585	ENST00000371838.1	ENSG00000186094.12	-	AGBL4	chr1:50489479:50489626:-	0.07610202432034002	0	chr1:50575478:50575524:+	0.0676782860878333	-85894	chr1:50489479:50489626:-	0.07610202432034002	0	chr1:47799565:47799623:+	0.1686956293617914	2689962
chr1	50513686	ENST00000448907.2	ENSG00000162374.12	+	ELAVL4	chr1:47799565:47799623:+	0.1686956293617914	-2714063	chr1:50489479:50489626:-	0.07610202432034002	-24060	chr1:50575478:50575524:+	0.0676782860878333	61793	chr1:50638156:50638159:-	1.2544033978184488	124471
chr1	50569582	ENST00000371827.1	ENSG00000162374.12	+	ELAVL4	chr1:47799565:47799623:+	0.1686956293617914	-2769959	chr1:50489479:50489626:-	0.07610202432034002	-79956	chr1:50575478:50575524:+	0.0676782860878333	5897	chr1:50638156:50638159:-	1.2544033978184488	68575
chr1	50571964	ENST00000357083.4	ENSG00000162374.12	+	ELAVL4	chr1:47799565:47799623:+	0.1686956293617914	-2772341	chr1:50489479:50489626:-	0.07610202432034002	-82338	chr1:50575478:50575524:+	0.0676782860878333	3515	chr1:50638156:50638159:-	1.2544033978184488	66193
chr1	50574605	ENST00000371824.1	ENSG00000162374.12	+	ELAVL4	chr1:47799565:47799623:+	0.1686956293617914	-2774982	chr1:50489479:50489626:-	0.07610202432034002	-84979	chr1:50575478:50575524:+	0.0676782860878333	874	chr1:50638156:50638159:-	1.2544033978184488	63552
chr1	50574638	ENST00000371823.4	ENSG00000162374.12	+	ELAVL4	chr1:47799565:47799623:+	0.1686956293617914	-2775015	chr1:50489479:50489626:-	0.07610202432034002	-85012	chr1:50575478:50575524:+	0.0676782860878333	841	chr1:50638156:50638159:-	1.2544033978184488	63519
chr1	50575298	ENST00000371821.1	ENSG00000162374.12	+	ELAVL4	chr1:47799565:47799623:+	0.1686956293617914	-2775675	chr1:50489479:50489626:-	0.07610202432034002	-85672	chr1:50575478:50575524:+	0.0676782860878333	181	chr1:50638156:50638159:-	1.2544033978184488	62859
chr1	50575378	ENST00000371819.1	ENSG00000162374.12	+	ELAVL4	chr1:47799565:47799623:+	0.1686956293617914	-2775755	chr1:50489479:50489626:-	0.07610202432034002	-85752	chr1:50575478:50575524:+	0.0676782860878333	101	chr1:50638156:50638159:-	1.2544033978184488	62779
chr1	50610625	ENST00000492299.1	ENSG00000162374.12	+	ELAVL4	chr1:50575478:50575524:+	0.0676782860878333	-35101	chr1:50489479:50489626:-	0.07610202432034002	-120999	chr1:50788570:50788930:+	0.1026330052760549	177946	chr1:50638156:50638159:-	1.2544033978184488	27532
chr1	50641540	ENST00000442477.1	ENSG00000237337.1	-	RP11-567C20.2	chr1:51984610:51985008:-	0.04521353498760878	-1343071	chr1:50788570:50788930:+	0.1026330052760549	-147031	chr1:50638156:50638159:-	1.2544033978184488	3381	chr1:50575478:50575524:+	0.0676782860878333	66016
chr1	50688799	ENST00000440897.1	ENSG00000233407.1	-	RP11-567C20.3	chr1:51984610:51985008:-	0.04521353498760878	-1295812	chr1:50788570:50788930:+	0.1026330052760549	-99772	chr1:50638156:50638159:-	1.2544033978184488	50640	chr1:50575478:50575524:+	0.0676782860878333	113275
chr1	50887304	ENST00000418121.1	ENSG00000142700.7	-	DMRTA2	chr1:51984610:51985008:-	0.04521353498760878	-1097307	chr1:51795281:51795457:+	0.03615480867679207	-907978	chr1:50638156:50638159:-	1.2544033978184488	249145	chr1:50788570:50788930:+	0.1026330052760549	98374
chr1	50889172	ENST00000404795.3	ENSG00000142700.7	-	DMRTA2	chr1:51984610:51985008:-	0.04521353498760878	-1095439	chr1:51795281:51795457:+	0.03615480867679207	-906110	chr1:50638156:50638159:-	1.2544033978184488	251013	chr1:50788570:50788930:+	0.1026330052760549	100242
chr1	50902978	ENST00000607815.1	ENSG00000271782.1	-	RP5-850O15.4	chr1:51984610:51985008:-	0.04521353498760878	-1081633	chr1:51795281:51795457:+	0.03615480867679207	-892304	chr1:50638156:50638159:-	1.2544033978184488	264819	chr1:50788570:50788930:+	0.1026330052760549	114048
chr1	50927141	ENST00000424664.1	ENSG00000225767.1	+	RP5-850O15.3	chr1:50788570:50788930:+	0.1026330052760549	-138211	chr1:50638156:50638159:-	1.2544033978184488	-288982	chr1:51795281:51795457:+	0.03615480867679207	868141	chr1:51984610:51985008:-	0.04521353498760878	1057470
chr1	50965529	ENST00000365270.1	ENSG00000202140.1	-	Y_RNA	chr1:51984610:51985008:-	0.04521353498760878	-1019082	chr1:51795281:51795457:+	0.03615480867679207	-829753	chr1:50638156:50638159:-	1.2544033978184488	327370	chr1:50788570:50788930:+	0.1026330052760549	176599
chr1	51048076	ENST00000384465.1	ENSG00000207194.1	+	RNU6-1026P	chr1:50788570:50788930:+	0.1026330052760549	-259146	chr1:50638156:50638159:-	1.2544033978184488	-409917	chr1:51795281:51795457:+	0.03615480867679207	747206	chr1:51984610:51985008:-	0.04521353498760878	936535
chr1	51072616	ENST00000472808.1	ENSG00000185104.15	-	FAF1	chr1:51984610:51985008:-	0.04521353498760878	-911995	chr1:51795281:51795457:+	0.03615480867679207	-722666	chr1:50638156:50638159:-	1.2544033978184488	434457	chr1:50788570:50788930:+	0.1026330052760549	283686
chr1	51078170	ENST00000545823.1	ENSG00000185104.15	-	FAF1	chr1:51984610:51985008:-	0.04521353498760878	-906441	chr1:51795281:51795457:+	0.03615480867679207	-717112	chr1:50638156:50638159:-	1.2544033978184488	440011	chr1:50788570:50788930:+	0.1026330052760549	289240
chr1	51215968	ENST00000517016.1	ENSG00000252825.1	+	RNU6-1253P	chr1:50788570:50788930:+	0.1026330052760549	-427038	chr1:50638156:50638159:-	1.2544033978184488	-577809	chr1:51795281:51795457:+	0.03615480867679207	579314	chr1:51984610:51985008:-	0.04521353498760878	768643
chr1	51425833	ENST00000371778.4	ENSG00000185104.15	-	FAF1	chr1:51984610:51985008:-	0.04521353498760878	-558778	chr1:51795281:51795457:+	0.03615480867679207	-369449	chr1:50638156:50638159:-	1.2544033978184488	787674	chr1:50788570:50788930:+	0.1026330052760549	636903
chr1	51425935	ENST00000396153.2	ENSG00000185104.15	-	FAF1	chr1:51984610:51985008:-	0.04521353498760878	-558676	chr1:51795281:51795457:+	0.03615480867679207	-369347	chr1:50638156:50638159:-	1.2544033978184488	787776	chr1:50788570:50788930:+	0.1026330052760549	637005
chr1	51426417	ENST00000262662.1	ENSG00000123080.6	+	CDKN2C	chr1:50788570:50788930:+	0.1026330052760549	-637487	chr1:50638156:50638159:-	1.2544033978184488	-788258	chr1:51795281:51795457:+	0.03615480867679207	368865	chr1:51984610:51985008:-	0.04521353498760878	558194
chr1	51434367	ENST00000396148.1	ENSG00000123080.6	+	CDKN2C	chr1:50788570:50788930:+	0.1026330052760549	-645437	chr1:50638156:50638159:-	1.2544033978184488	-796208	chr1:51795281:51795457:+	0.03615480867679207	360915	chr1:51984610:51985008:-	0.04521353498760878	550244
chr1	51435616	ENST00000371761.3	ENSG00000123080.6	+	CDKN2C	chr1:50788570:50788930:+	0.1026330052760549	-646686	chr1:50638156:50638159:-	1.2544033978184488	-797457	chr1:51795281:51795457:+	0.03615480867679207	359666	chr1:51984610:51985008:-	0.04521353498760878	548995
chr1	51525509	ENST00000578133.1	ENSG00000265538.1	+	MIR4421	chr1:50788570:50788930:+	0.1026330052760549	-736579	chr1:50638156:50638159:-	1.2544033978184488	-887350	chr1:51795281:51795457:+	0.03615480867679207	269773	chr1:51984610:51985008:-	0.04521353498760878	459102
chr1	51567906	ENST00000371759.2	ENSG00000204006.4	+	C1orf185	chr1:50788570:50788930:+	0.1026330052760549	-778976	chr1:50638156:50638159:-	1.2544033978184488	-929747	chr1:51795281:51795457:+	0.03615480867679207	227376	chr1:51984610:51985008:-	0.04521353498760878	416705
chr1	51567943	ENST00000467127.1	ENSG00000204006.4	+	C1orf185	chr1:50788570:50788930:+	0.1026330052760549	-779013	chr1:50638156:50638159:-	1.2544033978184488	-929784	chr1:51795281:51795457:+	0.03615480867679207	227339	chr1:51984610:51985008:-	0.04521353498760878	416668
chr1	51567958	ENST00000474016.1	ENSG00000204006.4	+	C1orf185	chr1:50788570:50788930:+	0.1026330052760549	-779028	chr1:50638156:50638159:-	1.2544033978184488	-929799	chr1:51795281:51795457:+	0.03615480867679207	227324	chr1:51984610:51985008:-	0.04521353498760878	416653
chr1	51572894	ENST00000363392.1	ENSG00000200262.1	+	Y_RNA	chr1:50788570:50788930:+	0.1026330052760549	-783964	chr1:50638156:50638159:-	1.2544033978184488	-934735	chr1:51795281:51795457:+	0.03615480867679207	222388	chr1:51984610:51985008:-	0.04521353498760878	411717
chr1	51654135	ENST00000459498.1	ENSG00000239101.1	+	AL162430.2	chr1:50788570:50788930:+	0.1026330052760549	-865205	chr1:50638156:50638159:-	1.2544033978184488	-1015976	chr1:51795281:51795457:+	0.03615480867679207	141147	chr1:51984610:51985008:-	0.04521353498760878	330476
chr1	51656555	ENST00000408565.1	ENSG00000221492.1	+	AL162430.1	chr1:50788570:50788930:+	0.1026330052760549	-867625	chr1:50638156:50638159:-	1.2544033978184488	-1018396	chr1:51795281:51795457:+	0.03615480867679207	138727	chr1:51984610:51985008:-	0.04521353498760878	328056
chr1	51697028	ENST00000459356.1	ENSG00000238618.1	-	snoU13	chr1:51984610:51985008:-	0.04521353498760878	-287583	chr1:51795281:51795457:+	0.03615480867679207	-98254	chr1:50638156:50638159:-	1.2544033978184488	1058869	chr1:50788570:50788930:+	0.1026330052760549	908098
chr1	51700768	ENST00000366181.2	ENSG00000203356.2	-	RP11-296A18.3	chr1:51984610:51985008:-	0.04521353498760878	-283843	chr1:51795281:51795457:+	0.03615480867679207	-94514	chr1:50638156:50638159:-	1.2544033978184488	1062609	chr1:50788570:50788930:+	0.1026330052760549	911838
chr1	51701943	ENST00000242719.3	ENSG00000123091.4	+	RNF11	chr1:50788570:50788930:+	0.1026330052760549	-913013	chr1:50638156:50638159:-	1.2544033978184488	-1063784	chr1:51795281:51795457:+	0.03615480867679207	93339	chr1:51984610:51985008:-	0.04521353498760878	282668
chr1	51702011	ENST00000494873.1	ENSG00000123091.4	+	RNF11	chr1:50788570:50788930:+	0.1026330052760549	-913081	chr1:50638156:50638159:-	1.2544033978184488	-1063852	chr1:51795281:51795457:+	0.03615480867679207	93271	chr1:51984610:51985008:-	0.04521353498760878	282600
chr1	51731746	ENST00000422306.2	ENSG00000236434.2	-	RP11-296A18.6	chr1:51984610:51985008:-	0.04521353498760878	-252865	chr1:51795281:51795457:+	0.03615480867679207	-63536	chr1:50638156:50638159:-	1.2544033978184488	1093587	chr1:50788570:50788930:+	0.1026330052760549	942816
chr1	51763632	ENST00000534098.1	ENSG00000085831.11	-	TTC39A	chr1:51984610:51985008:-	0.04521353498760878	-220979	chr1:51795281:51795457:+	0.03615480867679207	-31650	chr1:50638156:50638159:-	1.2544033978184488	1125473	chr1:50788570:50788930:+	0.1026330052760549	974702
chr1	51763662	ENST00000530004.1	ENSG00000085831.11	-	TTC39A	chr1:51984610:51985008:-	0.04521353498760878	-220949	chr1:51795281:51795457:+	0.03615480867679207	-31620	chr1:50638156:50638159:-	1.2544033978184488	1125503	chr1:50788570:50788930:+	0.1026330052760549	974732
chr1	51787882	ENST00000447632.2	ENSG00000085831.11	-	TTC39A	chr1:51984610:51985008:-	0.04521353498760878	-196729	chr1:51795281:51795457:+	0.03615480867679207	-7400	chr1:50638156:50638159:-	1.2544033978184488	1149723	chr1:50788570:50788930:+	0.1026330052760549	998952
chr1	51787930	ENST00000371750.5	ENSG00000085831.11	-	TTC39A	chr1:51984610:51985008:-	0.04521353498760878	-196681	chr1:51795281:51795457:+	0.03615480867679207	-7352	chr1:50638156:50638159:-	1.2544033978184488	1149771	chr1:50788570:50788930:+	0.1026330052760549	999000
chr1	51795326	ENST00000564479.1	ENSG00000261664.1	+	RP11-275F13.1	chr1:51795281:51795457:+	0.03615480867679207	0	chr1:50638156:50638159:-	1.2544033978184488	-1157167	chr1:51795281:51795457:+	0.03615480867679207	0	chr1:51984610:51985008:-	0.04521353498760878	189285
chr1	51795422	ENST00000568425.1	ENSG00000261664.1	+	RP11-275F13.1	chr1:51795281:51795457:+	0.03615480867679207	0	chr1:50638156:50638159:-	1.2544033978184488	-1157263	chr1:51795281:51795457:+	0.03615480867679207	0	chr1:51984610:51985008:-	0.04521353498760878	189189
chr1	51795845	ENST00000262675.7	ENSG00000085831.11	-	TTC39A	chr1:51984610:51985008:-	0.04521353498760878	-188766	chr1:52028735:52028736:+	10.94752056277919	-232891	chr1:50638156:50638159:-	1.2544033978184488	1157686	chr1:51795281:51795457:+	0.03615480867679207	388
chr1	51796232	ENST00000451380.1	ENSG00000085831.11	-	TTC39A	chr1:51984610:51985008:-	0.04521353498760878	-188379	chr1:52028735:52028736:+	10.94752056277919	-232504	chr1:50638156:50638159:-	1.2544033978184488	1158073	chr1:51795281:51795457:+	0.03615480867679207	775
chr1	51796234	ENST00000371747.3	ENSG00000085831.11	-	TTC39A	chr1:51984610:51985008:-	0.04521353498760878	-188377	chr1:52028735:52028736:+	10.94752056277919	-232502	chr1:50638156:50638159:-	1.2544033978184488	1158075	chr1:51795281:51795457:+	0.03615480867679207	777
chr1	51797018	ENST00000262676.5	ENSG00000085831.11	-	TTC39A	chr1:51984610:51985008:-	0.04521353498760878	-187593	chr1:52028735:52028736:+	10.94752056277919	-231718	chr1:50638156:50638159:-	1.2544033978184488	1158859	chr1:51795281:51795457:+	0.03615480867679207	1561
chr1	51810788	ENST00000413473.2	ENSG00000085831.11	-	TTC39A	chr1:51984610:51985008:-	0.04521353498760878	-173823	chr1:52028735:52028736:+	10.94752056277919	-217948	chr1:50638156:50638159:-	1.2544033978184488	1172629	chr1:51795281:51795457:+	0.03615480867679207	15331
chr1	51847980	ENST00000383868.1	ENSG00000206595.1	+	RNU6-877P	chr1:51795281:51795457:+	0.03615480867679207	-52523	chr1:50638156:50638159:-	1.2544033978184488	-1209821	chr1:52028735:52028736:+	10.94752056277919	180756	chr1:51984610:51985008:-	0.04521353498760878	136631
chr1	51887776	ENST00000493793.1	ENSG00000085832.12	-	EPS15	chr1:51984610:51985008:-	0.04521353498760878	-96835	chr1:52028735:52028736:+	10.94752056277919	-140960	chr1:50638156:50638159:-	1.2544033978184488	1249617	chr1:51795281:51795457:+	0.03615480867679207	92319
chr1	51888990	ENST00000396122.4	ENSG00000085832.12	-	EPS15	chr1:51984610:51985008:-	0.04521353498760878	-95621	chr1:52028735:52028736:+	10.94752056277919	-139746	chr1:50638156:50638159:-	1.2544033978184488	1250831	chr1:51795281:51795457:+	0.03615480867679207	93533
chr1	51927393	ENST00000424246.1	ENSG00000238140.1	+	RP11-253A20.1	chr1:51795281:51795457:+	0.03615480867679207	-131936	chr1:50638156:50638159:-	1.2544033978184488	-1289234	chr1:52028735:52028736:+	10.94752056277919	101343	chr1:51984610:51985008:-	0.04521353498760878	57218
chr1	51983981	ENST00000415031.1	ENSG00000227070.1	+	RP11-191G24.1	chr1:51795281:51795457:+	0.03615480867679207	-188524	chr1:50638156:50638159:-	1.2544033978184488	-1345822	chr1:52028735:52028736:+	10.94752056277919	44755	chr1:51984610:51985008:-	0.04521353498760878	630
chr1	51984055	ENST00000426017.1	ENSG00000227070.1	+	RP11-191G24.1	chr1:51795281:51795457:+	0.03615480867679207	-188598	chr1:50638156:50638159:-	1.2544033978184488	-1345896	chr1:52028735:52028736:+	10.94752056277919	44681	chr1:51984610:51985008:-	0.04521353498760878	556
chr1	51984913	ENST00000371730.2	ENSG00000085832.12	-	EPS15	chr1:51984610:51985008:-	0.04521353498760878	0	chr1:52028735:52028736:+	10.94752056277919	-43823	chr1:51984610:51985008:-	0.04521353498760878	0	chr1:51795281:51795457:+	0.03615480867679207	189456
chr1	51985000	ENST00000371733.3	ENSG00000085832.12	-	EPS15	chr1:51984610:51985008:-	0.04521353498760878	0	chr1:52028735:52028736:+	10.94752056277919	-43736	chr1:51984610:51985008:-	0.04521353498760878	0	chr1:51795281:51795457:+	0.03615480867679207	189543
chr1	52004401	ENST00000516223.1	ENSG00000252032.1	-	RNU6-1281P	chr1:52344346:52344610:-	0.06751489362225328	-339946	chr1:52028735:52028736:+	10.94752056277919	-24335	chr1:51984610:51985008:-	0.04521353498760878	19393	chr1:51795281:51795457:+	0.03615480867679207	208944
chr1	52042851	ENST00000371714.1	ENSG00000117859.14	+	OSBPL9	chr1:52028735:52028736:+	10.94752056277919	-14115	chr1:51984610:51985008:-	0.04521353498760878	-57843	chr1:52082755:52082857:+	0.2639613567067164	39905	chr1:52344346:52344610:-	0.06751489362225328	301496
chr1	52082547	ENST00000371710.3	ENSG00000117859.14	+	OSBPL9	chr1:52028735:52028736:+	10.94752056277919	-53811	chr1:51984610:51985008:-	0.04521353498760878	-97539	chr1:52082755:52082857:+	0.2639613567067164	209	chr1:52344346:52344610:-	0.06751489362225328	261800
chr1	52082547	ENST00000337809.4	ENSG00000117859.14	+	OSBPL9	chr1:52028735:52028736:+	10.94752056277919	-53811	chr1:51984610:51985008:-	0.04521353498760878	-97539	chr1:52082755:52082857:+	0.2639613567067164	209	chr1:52344346:52344610:-	0.06751489362225328	261800
chr1	52082764	ENST00000435686.2	ENSG00000117859.14	+	OSBPL9	chr1:52082755:52082857:+	0.2639613567067164	0	chr1:51984610:51985008:-	0.04521353498760878	-97756	chr1:52082755:52082857:+	0.2639613567067164	0	chr1:52344346:52344610:-	0.06751489362225328	261583
chr1	52082764	ENST00000447887.1	ENSG00000117859.14	+	OSBPL9	chr1:52082755:52082857:+	0.2639613567067164	0	chr1:51984610:51985008:-	0.04521353498760878	-97756	chr1:52082755:52082857:+	0.2639613567067164	0	chr1:52344346:52344610:-	0.06751489362225328	261583
chr1	52082781	ENST00000453295.1	ENSG00000117859.14	+	OSBPL9	chr1:52082755:52082857:+	0.2639613567067164	0	chr1:51984610:51985008:-	0.04521353498760878	-97773	chr1:52082755:52082857:+	0.2639613567067164	0	chr1:52344346:52344610:-	0.06751489362225328	261566
chr1	52082781	ENST00000428468.1	ENSG00000117859.14	+	OSBPL9	chr1:52082755:52082857:+	0.2639613567067164	0	chr1:51984610:51985008:-	0.04521353498760878	-97773	chr1:52082755:52082857:+	0.2639613567067164	0	chr1:52344346:52344610:-	0.06751489362225328	261566
chr1	52135223	ENST00000530544.1	ENSG00000117859.14	+	OSBPL9	chr1:52082755:52082857:+	0.2639613567067164	-52366	chr1:51984610:51985008:-	0.04521353498760878	-150215	chr1:52195495:52195571:+	0.06392055591754296	60273	chr1:52344346:52344610:-	0.06751489362225328	209124
chr1	52190568	ENST00000391322.1	ENSG00000212624.1	-	SNORA26	chr1:52344346:52344610:-	0.06751489362225328	-153779	chr1:52195495:52195571:+	0.06392055591754296	-4928	chr1:51984610:51985008:-	0.04521353498760878	205560	chr1:52082755:52082857:+	0.2639613567067164	107711
chr1	52195480	ENST00000531828.1	ENSG00000117859.14	+	OSBPL9	chr1:52082755:52082857:+	0.2639613567067164	-112623	chr1:51984610:51985008:-	0.04521353498760878	-210472	chr1:52195495:52195571:+	0.06392055591754296	16	chr1:52344346:52344610:-	0.06751489362225328	148867
chr1	52195487	ENST00000361556.5	ENSG00000117859.14	+	OSBPL9	chr1:52082755:52082857:+	0.2639613567067164	-112630	chr1:51984610:51985008:-	0.04521353498760878	-210479	chr1:52195495:52195571:+	0.06392055591754296	9	chr1:52344346:52344610:-	0.06751489362225328	148860
chr1	52195497	ENST00000473207.2	ENSG00000117859.14	+	OSBPL9	chr1:52195495:52195571:+	0.06392055591754296	0	chr1:51984610:51985008:-	0.04521353498760878	-210489	chr1:52195495:52195571:+	0.06392055591754296	0	chr1:52344346:52344610:-	0.06751489362225328	148850
chr1	52195576	ENST00000462759.1	ENSG00000117859.14	+	OSBPL9	chr1:52195495:52195571:+	0.06392055591754296	-5	chr1:51984610:51985008:-	0.04521353498760878	-210568	chr1:52521884:52522006:+	0.1763829516902692	326309	chr1:52344346:52344610:-	0.06751489362225328	148771
chr1	52195706	ENST00000486942.1	ENSG00000117859.14	+	OSBPL9	chr1:52195495:52195571:+	0.06392055591754296	-135	chr1:51984610:51985008:-	0.04521353498760878	-210698	chr1:52521884:52522006:+	0.1763829516902692	326179	chr1:52344346:52344610:-	0.06751489362225328	148641
chr1	52259637	ENST00000588291.1	ENSG00000266993.1	+	RP4-657D16.3	chr1:52195495:52195571:+	0.06392055591754296	-64066	chr1:51984610:51985008:-	0.04521353498760878	-274629	chr1:52521884:52522006:+	0.1763829516902692	262248	chr1:52344346:52344610:-	0.06751489362225328	84710
chr1	52259657	ENST00000586761.1	ENSG00000266993.1	+	RP4-657D16.3	chr1:52195495:52195571:+	0.06392055591754296	-64086	chr1:51984610:51985008:-	0.04521353498760878	-274649	chr1:52521884:52522006:+	0.1763829516902692	262228	chr1:52344346:52344610:-	0.06751489362225328	84690
chr1	52260883	ENST00000591675.1	ENSG00000266993.1	+	RP4-657D16.3	chr1:52195495:52195571:+	0.06392055591754296	-65312	chr1:51984610:51985008:-	0.04521353498760878	-275875	chr1:52521884:52522006:+	0.1763829516902692	261002	chr1:52344346:52344610:-	0.06751489362225328	83464
chr1	52266700	ENST00000607338.1	ENSG00000272175.1	+	RP4-657D16.6	chr1:52195495:52195571:+	0.06392055591754296	-71129	chr1:51984610:51985008:-	0.04521353498760878	-281692	chr1:52521884:52522006:+	0.1763829516902692	255185	chr1:52344346:52344610:-	0.06751489362225328	77647
chr1	52302082	ENST00000390787.1	ENSG00000212076.1	-	MIR761	chr1:52344346:52344610:-	0.06751489362225328	-42265	chr1:52521884:52522006:+	0.1763829516902692	-219803	chr1:51984610:51985008:-	0.04521353498760878	317074	chr1:52195495:52195571:+	0.06392055591754296	106511
chr1	52306126	ENST00000485608.1	ENSG00000078618.15	-	NRD1	chr1:52344346:52344610:-	0.06751489362225328	-38221	chr1:52521884:52522006:+	0.1763829516902692	-215759	chr1:51984610:51985008:-	0.04521353498760878	321118	chr1:52195495:52195571:+	0.06392055591754296	110555
chr1	52331305	ENST00000390872.1	ENSG00000212174.1	+	Y_RNA	chr1:52195495:52195571:+	0.06392055591754296	-135734	chr1:51984610:51985008:-	0.04521353498760878	-346297	chr1:52521884:52522006:+	0.1763829516902692	190580	chr1:52344346:52344610:-	0.06751489362225328	13042
chr1	52343691	ENST00000539524.1	ENSG00000078618.15	-	NRD1	chr1:52344346:52344610:-	0.06751489362225328	-656	chr1:52521884:52522006:+	0.1763829516902692	-178194	chr1:51984610:51985008:-	0.04521353498760878	358683	chr1:52195495:52195571:+	0.06392055591754296	148120
chr1	52344420	ENST00000544028.1	ENSG00000078618.15	-	NRD1	chr1:52344346:52344610:-	0.06751489362225328	0	chr1:52521884:52522006:+	0.1763829516902692	-177465	chr1:52344346:52344610:-	0.06751489362225328	0	chr1:52195495:52195571:+	0.06392055591754296	148849
chr1	52344477	ENST00000354831.7	ENSG00000078618.15	-	NRD1	chr1:52344346:52344610:-	0.06751489362225328	0	chr1:52521884:52522006:+	0.1763829516902692	-177408	chr1:52344346:52344610:-	0.06751489362225328	0	chr1:52195495:52195571:+	0.06392055591754296	148906
chr1	52344477	ENST00000352171.7	ENSG00000078618.15	-	NRD1	chr1:52344346:52344610:-	0.06751489362225328	0	chr1:52521884:52522006:+	0.1763829516902692	-177408	chr1:52344346:52344610:-	0.06751489362225328	0	chr1:52195495:52195571:+	0.06392055591754296	148906
chr1	52366643	ENST00000581406.1	ENSG00000265769.1	-	AL589663.1	chr1:52499025:52499846:-	0.004958720108749709	-132383	chr1:52521884:52522006:+	0.1763829516902692	-155242	chr1:52344346:52344610:-	0.06751489362225328	22033	chr1:52195495:52195571:+	0.06392055591754296	171072
chr1	52439082	ENST00000363969.1	ENSG00000200839.1	+	RNA5SP48	chr1:52195495:52195571:+	0.06392055591754296	-243511	chr1:52344346:52344610:-	0.06751489362225328	-94472	chr1:52521884:52522006:+	0.1763829516902692	82803	chr1:52499025:52499846:-	0.004958720108749709	59944
chr1	52456436	ENST00000371655.3	ENSG00000169213.6	-	RAB3B	chr1:52499025:52499846:-	0.004958720108749709	-42590	chr1:52521884:52522006:+	0.1763829516902692	-65449	chr1:52344346:52344610:-	0.06751489362225328	111826	chr1:52195495:52195571:+	0.06392055591754296	260865
chr1	52461412	ENST00000578661.1	ENSG00000264613.1	+	RN7SL290P	chr1:52195495:52195571:+	0.06392055591754296	-265841	chr1:52344346:52344610:-	0.06751489362225328	-116802	chr1:52521884:52522006:+	0.1763829516902692	60473	chr1:52499025:52499846:-	0.004958720108749709	37614
chr1	52490328	ENST00000471493.1	ENSG00000117862.7	-	TXNDC12	chr1:52499025:52499846:-	0.004958720108749709	-8698	chr1:52521884:52522006:+	0.1763829516902692	-31557	chr1:52344346:52344610:-	0.06751489362225328	145718	chr1:52195495:52195571:+	0.06392055591754296	294757
chr1	52499063	ENST00000425802.1	ENSG00000223390.1	+	RP11-91A18.4	chr1:52195495:52195571:+	0.06392055591754296	-303492	chr1:52499025:52499846:-	0.004958720108749709	0	chr1:52521884:52522006:+	0.1763829516902692	22822	chr1:52499025:52499846:-	0.004958720108749709	0
chr1	52499488	ENST00000371614.1	ENSG00000198841.3	-	KTI12	chr1:52499025:52499846:-	0.004958720108749709	0	chr1:52521884:52522006:+	0.1763829516902692	-22397	chr1:52499025:52499846:-	0.004958720108749709	0	chr1:52195495:52195571:+	0.06392055591754296	303917
chr1	52516590	ENST00000428794.1	ENSG00000228369.2	+	TXNDC12-AS1	chr1:52195495:52195571:+	0.06392055591754296	-321019	chr1:52499025:52499846:-	0.004958720108749709	-16744	chr1:52521884:52522006:+	0.1763829516902692	5295	chr1:52520799:52521242:-	0.042088026994318975	4210
chr1	52520863	ENST00000610127.1	ENSG00000117862.7	-	TXNDC12	chr1:52520799:52521242:-	0.042088026994318975	0	chr1:52521884:52522006:+	0.1763829516902692	-1022	chr1:52520799:52521242:-	0.042088026994318975	0	chr1:52195495:52195571:+	0.06392055591754296	325292
chr1	52521797	ENST00000313334.8	ENSG00000134717.13	+	BTF3L4	chr1:52195495:52195571:+	0.06392055591754296	-326226	chr1:52520799:52521242:-	0.042088026994318975	-555	chr1:52521884:52522006:+	0.1763829516902692	88	chr1:52831523:52832099:-	0.010512755748762568	309727
chr1	52521843	ENST00000371626.4	ENSG00000117862.7	-	TXNDC12	chr1:52831523:52832099:-	0.010512755748762568	-309681	chr1:52521884:52522006:+	0.1763829516902692	-42	chr1:52520799:52521242:-	0.042088026994318975	601	chr1:52195495:52195571:+	0.06392055591754296	326272
chr1	52521943	ENST00000489308.2	ENSG00000134717.13	+	BTF3L4	chr1:52521884:52522006:+	0.1763829516902692	0	chr1:52520799:52521242:-	0.042088026994318975	-701	chr1:52521884:52522006:+	0.1763829516902692	0	chr1:52831523:52832099:-	0.010512755748762568	309581
chr1	52521976	ENST00000472944.2	ENSG00000134717.13	+	BTF3L4	chr1:52521884:52522006:+	0.1763829516902692	0	chr1:52520799:52521242:-	0.042088026994318975	-734	chr1:52521884:52522006:+	0.1763829516902692	0	chr1:52831523:52832099:-	0.010512755748762568	309548
chr1	52521993	ENST00000484036.1	ENSG00000134717.13	+	BTF3L4	chr1:52521884:52522006:+	0.1763829516902692	0	chr1:52520799:52521242:-	0.042088026994318975	-751	chr1:52521884:52522006:+	0.1763829516902692	0	chr1:52831523:52832099:-	0.010512755748762568	309531
chr1	52522004	ENST00000533836.1	ENSG00000134717.13	+	BTF3L4	chr1:52521884:52522006:+	0.1763829516902692	0	chr1:52520799:52521242:-	0.042088026994318975	-762	chr1:52521884:52522006:+	0.1763829516902692	0	chr1:52831523:52832099:-	0.010512755748762568	309520
chr1	52608046	ENST00000357206.2	ENSG00000157077.10	+	ZFYVE9	chr1:52521884:52522006:+	0.1763829516902692	-86040	chr1:52520799:52521242:-	0.042088026994318975	-86804	chr1:52793130:52793131:+	8.518539437912557	185085	chr1:52831523:52832099:-	0.010512755748762568	223478
chr1	52608046	ENST00000287727.3	ENSG00000157077.10	+	ZFYVE9	chr1:52521884:52522006:+	0.1763829516902692	-86040	chr1:52520799:52521242:-	0.042088026994318975	-86804	chr1:52793130:52793131:+	8.518539437912557	185085	chr1:52831523:52832099:-	0.010512755748762568	223478
chr1	52615777	ENST00000460504.2	ENSG00000241745.2	+	RN7SL788P	chr1:52521884:52522006:+	0.1763829516902692	-93771	chr1:52520799:52521242:-	0.042088026994318975	-94535	chr1:52793130:52793131:+	8.518539437912557	177354	chr1:52831523:52832099:-	0.010512755748762568	215747
chr1	52682052	ENST00000371591.1	ENSG00000157077.10	+	ZFYVE9	chr1:52521884:52522006:+	0.1763829516902692	-160046	chr1:52520799:52521242:-	0.042088026994318975	-160810	chr1:52793130:52793131:+	8.518539437912557	111079	chr1:52831523:52832099:-	0.010512755748762568	149472
chr1	52761567	ENST00000469134.1	ENSG00000157077.10	+	ZFYVE9	chr1:52521884:52522006:+	0.1763829516902692	-239561	chr1:52520799:52521242:-	0.042088026994318975	-240325	chr1:52793130:52793131:+	8.518539437912557	31564	chr1:52831523:52832099:-	0.010512755748762568	69957
chr1	52819159	ENST00000606527.1	ENSG00000272100.1	+	RP11-155O18.6	chr1:52793130:52793131:+	8.518539437912557	-26028	chr1:52520799:52521242:-	0.042088026994318975	-297917	chr1:52870191:52870298:+	0.09336086461248608	51033	chr1:52831523:52832099:-	0.010512755748762568	12365
chr1	52826772	ENST00000460261.1	ENSG00000154222.10	-	CC2D1B	chr1:52831523:52832099:-	0.010512755748762568	-4752	chr1:52870191:52870298:+	0.09336086461248608	-43420	chr1:52520799:52521242:-	0.042088026994318975	305530	chr1:52793130:52793131:+	8.518539437912557	33641
chr1	52831851	ENST00000284376.3	ENSG00000154222.10	-	CC2D1B	chr1:52831523:52832099:-	0.010512755748762568	0	chr1:52870191:52870298:+	0.09336086461248608	-38341	chr1:52831523:52832099:-	0.010512755748762568	0	chr1:52793130:52793131:+	8.518539437912557	38720
chr1	52831864	ENST00000438831.1	ENSG00000154222.10	-	CC2D1B	chr1:52831523:52832099:-	0.010512755748762568	0	chr1:52870191:52870298:+	0.09336086461248608	-38328	chr1:52831523:52832099:-	0.010512755748762568	0	chr1:52793130:52793131:+	8.518539437912557	38733
chr1	52831865	ENST00000371586.2	ENSG00000154222.10	-	CC2D1B	chr1:52831523:52832099:-	0.010512755748762568	0	chr1:52870191:52870298:+	0.09336086461248608	-38327	chr1:52831523:52832099:-	0.010512755748762568	0	chr1:52793130:52793131:+	8.518539437912557	38734
chr1	52870059	ENST00000371566.1	ENSG00000085840.8	-	ORC1	chr1:53018693:53019108:-	0.005193477375414826	-148635	chr1:52870191:52870298:+	0.09336086461248608	-133	chr1:52831523:52832099:-	0.010512755748762568	37960	chr1:52793130:52793131:+	8.518539437912557	76928
chr1	52870131	ENST00000371568.3	ENSG00000085840.8	-	ORC1	chr1:53018693:53019108:-	0.005193477375414826	-148563	chr1:52870191:52870298:+	0.09336086461248608	-61	chr1:52831523:52832099:-	0.010512755748762568	38032	chr1:52793130:52793131:+	8.518539437912557	77000
chr1	52870236	ENST00000257181.9	ENSG00000134748.12	+	PRPF38A	chr1:52870191:52870298:+	0.09336086461248608	0	chr1:52831523:52832099:-	0.010512755748762568	-38137	chr1:52870191:52870298:+	0.09336086461248608	0	chr1:53018693:53019108:-	0.005193477375414826	148458
chr1	52870300	ENST00000474048.1	ENSG00000134748.12	+	PRPF38A	chr1:52870191:52870298:+	0.09336086461248608	-2	chr1:52831523:52832099:-	0.010512755748762568	-38201	chr1:53067578:53068099:+	0.00735438041645435	197279	chr1:53018693:53019108:-	0.005193477375414826	148394
chr1	52877114	ENST00000458879.1	ENSG00000239063.1	+	snoU13	chr1:52870191:52870298:+	0.09336086461248608	-6816	chr1:52831523:52832099:-	0.010512755748762568	-45015	chr1:53067578:53068099:+	0.00735438041645435	190465	chr1:53018693:53019108:-	0.005193477375414826	141580
chr1	52991602	ENST00000371541.1	ENSG00000134744.9	-	ZCCHC11	chr1:53018693:53019108:-	0.005193477375414826	-27092	chr1:53067578:53068099:+	0.00735438041645435	-75977	chr1:52831523:52832099:-	0.010512755748762568	159503	chr1:52870191:52870298:+	0.09336086461248608	121304
chr1	53018654	ENST00000257177.4	ENSG00000134744.9	-	ZCCHC11	chr1:53018693:53019108:-	0.005193477375414826	-40	chr1:53067578:53068099:+	0.00735438041645435	-48925	chr1:52831523:52832099:-	0.010512755748762568	186555	chr1:52870191:52870298:+	0.09336086461248608	148356
chr1	53018666	ENST00000355809.4	ENSG00000134744.9	-	ZCCHC11	chr1:53018693:53019108:-	0.005193477375414826	-28	chr1:53067578:53068099:+	0.00735438041645435	-48913	chr1:52831523:52832099:-	0.010512755748762568	186567	chr1:52870191:52870298:+	0.09336086461248608	148368
chr1	53018772	ENST00000371544.3	ENSG00000134744.9	-	ZCCHC11	chr1:53018693:53019108:-	0.005193477375414826	0	chr1:53067578:53068099:+	0.00735438041645435	-48807	chr1:53018693:53019108:-	0.005193477375414826	0	chr1:52870191:52870298:+	0.09336086461248608	148474
chr1	53020490	ENST00000607321.1	ENSG00000272371.1	+	RP11-25O10.2	chr1:52870191:52870298:+	0.09336086461248608	-150192	chr1:53018693:53019108:-	0.005193477375414826	-1382	chr1:53067578:53068099:+	0.00735438041645435	47089	chr1:53163748:53164023:-	0.009454676849672937	143259
chr1	53068044	ENST00000361314.4	ENSG00000116157.5	+	GPX7	chr1:53067578:53068099:+	0.00735438041645435	0	chr1:53018693:53019108:-	0.005193477375414826	-48936	chr1:53067578:53068099:+	0.00735438041645435	0	chr1:53163748:53164023:-	0.009454676849672937	95705
chr1	53068072	ENST00000459779.1	ENSG00000116157.5	+	GPX7	chr1:53067578:53068099:+	0.00735438041645435	0	chr1:53018693:53019108:-	0.005193477375414826	-48964	chr1:53067578:53068099:+	0.00735438041645435	0	chr1:53163748:53164023:-	0.009454676849672937	95677
chr1	53099016	ENST00000517870.1	ENSG00000182183.10	+	FAM159A	chr1:53067578:53068099:+	0.00735438041645435	-30917	chr1:53018693:53019108:-	0.005193477375414826	-79908	chr1:53392920:53393027:+	0.0987962574152678	293905	chr1:53163748:53164023:-	0.009454676849672937	64733
chr1	53099066	ENST00000401050.3	ENSG00000182183.10	+	FAM159A	chr1:53067578:53068099:+	0.00735438041645435	-30967	chr1:53018693:53019108:-	0.005193477375414826	-79958	chr1:53392920:53393027:+	0.0987962574152678	293855	chr1:53163748:53164023:-	0.009454676849672937	64683
chr1	53163740	ENST00000486918.1	ENSG00000162377.4	-	SELRC1	chr1:53163748:53164023:-	0.009454676849672937	-9	chr1:53392920:53393027:+	0.0987962574152678	-229181	chr1:53018693:53019108:-	0.005193477375414826	144632	chr1:53067578:53068099:+	0.00735438041645435	95641
chr1	53164038	ENST00000371538.3	ENSG00000162377.4	-	SELRC1	chr1:53238336:53238347:-	0.8490548618291814	-74299	chr1:53392920:53393027:+	0.0987962574152678	-228883	chr1:53163748:53164023:-	0.009454676849672937	15	chr1:53067578:53068099:+	0.00735438041645435	95939
chr1	53180071	ENST00000498506.2	ENSG00000239640.2	+	RN7SL62P	chr1:53067578:53068099:+	0.00735438041645435	-111972	chr1:53163748:53164023:-	0.009454676849672937	-16048	chr1:53392920:53393027:+	0.0987962574152678	212850	chr1:53238336:53238347:-	0.8490548618291814	58266
chr1	53192126	ENST00000443756.2	ENSG00000162378.8	+	ZYG11B	chr1:53067578:53068099:+	0.00735438041645435	-124027	chr1:53163748:53164023:-	0.009454676849672937	-28103	chr1:53392920:53393027:+	0.0987962574152678	200795	chr1:53238336:53238347:-	0.8490548618291814	46211
chr1	53192139	ENST00000545132.1	ENSG00000162378.8	+	ZYG11B	chr1:53067578:53068099:+	0.00735438041645435	-124040	chr1:53163748:53164023:-	0.009454676849672937	-28116	chr1:53392920:53393027:+	0.0987962574152678	200782	chr1:53238336:53238347:-	0.8490548618291814	46198
chr1	53192181	ENST00000294353.6	ENSG00000162378.8	+	ZYG11B	chr1:53067578:53068099:+	0.00735438041645435	-124082	chr1:53163748:53164023:-	0.009454676849672937	-28158	chr1:53392920:53393027:+	0.0987962574152678	200740	chr1:53238336:53238347:-	0.8490548618291814	46156
chr1	53219994	ENST00000516209.1	ENSG00000252018.1	+	RNU2-30P	chr1:53067578:53068099:+	0.00735438041645435	-151895	chr1:53163748:53164023:-	0.009454676849672937	-55971	chr1:53392920:53393027:+	0.0987962574152678	172927	chr1:53238336:53238347:-	0.8490548618291814	18343
chr1	53270884	ENST00000383900.1	ENSG00000206627.1	-	RNU6-969P	chr1:53387278:53387483:-	0.026701269665315098	-116395	chr1:53392920:53393027:+	0.0987962574152678	-122037	chr1:53238336:53238347:-	0.8490548618291814	32537	chr1:53067578:53068099:+	0.00735438041645435	202785
chr1	53308183	ENST00000371532.1	ENSG00000203995.5	+	ZYG11A	chr1:53067578:53068099:+	0.00735438041645435	-240084	chr1:53238336:53238347:-	0.8490548618291814	-69836	chr1:53392920:53393027:+	0.0987962574152678	84738	chr1:53387278:53387483:-	0.026701269665315098	79096
chr1	53308408	ENST00000371528.1	ENSG00000203995.5	+	ZYG11A	chr1:53067578:53068099:+	0.00735438041645435	-240309	chr1:53238336:53238347:-	0.8490548618291814	-70061	chr1:53392920:53393027:+	0.0987962574152678	84513	chr1:53387278:53387483:-	0.026701269665315098	78871
chr1	53347402	ENST00000446786.2	ENSG00000242391.2	-	RP4-631H13.2	chr1:53387278:53387483:-	0.026701269665315098	-39877	chr1:53392920:53393027:+	0.0987962574152678	-45519	chr1:53238336:53238347:-	0.8490548618291814	109055	chr1:53067578:53068099:+	0.00735438041645435	279303
chr1	53387187	ENST00000480312.2	ENSG00000121310.12	-	ECHDC2	chr1:53387278:53387483:-	0.026701269665315098	-92	chr1:53392920:53393027:+	0.0987962574152678	-5734	chr1:53238336:53238347:-	0.8490548618291814	148840	chr1:53067578:53068099:+	0.00735438041645435	319088
chr1	53387376	ENST00000541281.1	ENSG00000121310.12	-	ECHDC2	chr1:53387278:53387483:-	0.026701269665315098	0	chr1:53392920:53393027:+	0.0987962574152678	-5545	chr1:53387278:53387483:-	0.026701269665315098	0	chr1:53067578:53068099:+	0.00735438041645435	319277
chr1	53387398	ENST00000358358.5	ENSG00000121310.12	-	ECHDC2	chr1:53387278:53387483:-	0.026701269665315098	0	chr1:53392920:53393027:+	0.0987962574152678	-5523	chr1:53387278:53387483:-	0.026701269665315098	0	chr1:53067578:53068099:+	0.00735438041645435	319299
chr1	53387439	ENST00000371522.4	ENSG00000121310.12	-	ECHDC2	chr1:53387278:53387483:-	0.026701269665315098	0	chr1:53392920:53393027:+	0.0987962574152678	-5482	chr1:53387278:53387483:-	0.026701269665315098	0	chr1:53067578:53068099:+	0.00735438041645435	319340
chr1	53392851	ENST00000536120.1	ENSG00000121310.12	-	ECHDC2	chr1:53538996:53539001:-	0.35579441829032366	-146146	chr1:53392920:53393027:+	0.0987962574152678	-70	chr1:53387278:53387483:-	0.026701269665315098	5368	chr1:53067578:53068099:+	0.00735438041645435	324752
chr1	53392901	ENST00000371514.3	ENSG00000116171.12	+	SCP2	chr1:53067578:53068099:+	0.00735438041645435	-324802	chr1:53387278:53387483:-	0.026701269665315098	-5418	chr1:53392920:53393027:+	0.0987962574152678	20	chr1:53538996:53539001:-	0.35579441829032366	146096
chr1	53392958	ENST00000528311.1	ENSG00000116171.12	+	SCP2	chr1:53392920:53393027:+	0.0987962574152678	0	chr1:53387278:53387483:-	0.026701269665315098	-5475	chr1:53392920:53393027:+	0.0987962574152678	0	chr1:53538996:53539001:-	0.35579441829032366	146039
chr1	53392958	ENST00000371509.4	ENSG00000116171.12	+	SCP2	chr1:53392920:53393027:+	0.0987962574152678	0	chr1:53387278:53387483:-	0.026701269665315098	-5475	chr1:53392920:53393027:+	0.0987962574152678	0	chr1:53538996:53539001:-	0.35579441829032366	146039
chr1	53392958	ENST00000407246.2	ENSG00000116171.12	+	SCP2	chr1:53392920:53393027:+	0.0987962574152678	0	chr1:53387278:53387483:-	0.026701269665315098	-5475	chr1:53392920:53393027:+	0.0987962574152678	0	chr1:53538996:53539001:-	0.35579441829032366	146039
chr1	53392990	ENST00000371513.5	ENSG00000116171.12	+	SCP2	chr1:53392920:53393027:+	0.0987962574152678	0	chr1:53387278:53387483:-	0.026701269665315098	-5507	chr1:53392920:53393027:+	0.0987962574152678	0	chr1:53538996:53539001:-	0.35579441829032366	146007
chr1	53394346	ENST00000580581.1	ENSG00000264834.1	+	MIR1273F	chr1:53393792:53393794:+	0.7697475395704118	-552	chr1:53387278:53387483:-	0.026701269665315098	-6863	chr1:53480573:53480690:+	0.1204695104664804	86228	chr1:53538996:53539001:-	0.35579441829032366	144651
chr1	53400602	ENST00000578844.1	ENSG00000266188.1	+	MIR5095	chr1:53393792:53393794:+	0.7697475395704118	-6808	chr1:53387278:53387483:-	0.026701269665315098	-13119	chr1:53480573:53480690:+	0.1204695104664804	79972	chr1:53538996:53539001:-	0.35579441829032366	138395
chr1	53405986	ENST00000577677.1	ENSG00000265815.1	+	MIR1273G	chr1:53393792:53393794:+	0.7697475395704118	-12192	chr1:53387278:53387483:-	0.026701269665315098	-18503	chr1:53480573:53480690:+	0.1204695104664804	74588	chr1:53538996:53539001:-	0.35579441829032366	133011
chr1	53429313	ENST00000473584.1	ENSG00000116171.12	+	SCP2	chr1:53393792:53393794:+	0.7697475395704118	-35519	chr1:53387278:53387483:-	0.026701269665315098	-41830	chr1:53480573:53480690:+	0.1204695104664804	51261	chr1:53538996:53539001:-	0.35579441829032366	109684
chr1	53480600	ENST00000430330.2	ENSG00000116171.12	+	SCP2	chr1:53480573:53480690:+	0.1204695104664804	0	chr1:53387278:53387483:-	0.026701269665315098	-93117	chr1:53480573:53480690:+	0.1204695104664804	0	chr1:53538996:53539001:-	0.35579441829032366	58397
chr1	53480610	ENST00000408941.3	ENSG00000116171.12	+	SCP2	chr1:53480573:53480690:+	0.1204695104664804	0	chr1:53387278:53387483:-	0.026701269665315098	-93127	chr1:53480573:53480690:+	0.1204695104664804	0	chr1:53538996:53539001:-	0.35579441829032366	58387
chr1	53480640	ENST00000435345.2	ENSG00000116171.12	+	SCP2	chr1:53480573:53480690:+	0.1204695104664804	0	chr1:53387278:53387483:-	0.026701269665315098	-93157	chr1:53480573:53480690:+	0.1204695104664804	0	chr1:53538996:53539001:-	0.35579441829032366	58357
chr1	53480646	ENST00000488965.1	ENSG00000116171.12	+	SCP2	chr1:53480573:53480690:+	0.1204695104664804	0	chr1:53387278:53387483:-	0.026701269665315098	-93163	chr1:53480573:53480690:+	0.1204695104664804	0	chr1:53538996:53539001:-	0.35579441829032366	58351
chr1	53527854	ENST00000395871.2	ENSG00000174348.9	+	PODN	chr1:53480573:53480690:+	0.1204695104664804	-47164	chr1:53387278:53387483:-	0.026701269665315098	-140371	chr1:54412028:54412106:+	0.03333379658538535	884175	chr1:53538996:53539001:-	0.35579441829032366	11143
chr1	53527854	ENST00000371500.3	ENSG00000174348.9	+	PODN	chr1:53480573:53480690:+	0.1204695104664804	-47164	chr1:53387278:53387483:-	0.026701269665315098	-140371	chr1:54412028:54412106:+	0.03333379658538535	884175	chr1:53538996:53539001:-	0.35579441829032366	11143
chr1	53527885	ENST00000312553.5	ENSG00000174348.9	+	PODN	chr1:53480573:53480690:+	0.1204695104664804	-47195	chr1:53387278:53387483:-	0.026701269665315098	-140402	chr1:54412028:54412106:+	0.03333379658538535	884144	chr1:53538996:53539001:-	0.35579441829032366	11112
chr1	53536581	ENST00000471210.1	ENSG00000174348.9	+	PODN	chr1:53480573:53480690:+	0.1204695104664804	-55891	chr1:53387278:53387483:-	0.026701269665315098	-149098	chr1:54412028:54412106:+	0.03333379658538535	875448	chr1:53538996:53539001:-	0.35579441829032366	2416
chr1	53551174	ENST00000447867.1	ENSG00000232993.1	-	RP11-334A14.5	chr1:53685860:53686311:-	0.005840902739287677	-134687	chr1:54412028:54412106:+	0.03333379658538535	-860855	chr1:53538996:53539001:-	0.35579441829032366	12173	chr1:53480573:53480690:+	0.1204695104664804	70484
chr1	53556654	ENST00000488036.1	ENSG00000162383.7	-	SLC1A7	chr1:53685860:53686311:-	0.005840902739287677	-129207	chr1:54412028:54412106:+	0.03333379658538535	-855375	chr1:53538996:53539001:-	0.35579441829032366	17653	chr1:53480573:53480690:+	0.1204695104664804	75964
chr1	53580248	ENST00000439621.1	ENSG00000235563.1	+	RP11-334A14.8	chr1:53480573:53480690:+	0.1204695104664804	-99558	chr1:53538996:53539001:-	0.35579441829032366	-41247	chr1:54412028:54412106:+	0.03333379658538535	831781	chr1:53685860:53686311:-	0.005840902739287677	105613
chr1	53608249	ENST00000371494.4	ENSG00000162383.7	-	SLC1A7	chr1:53685860:53686311:-	0.005840902739287677	-77612	chr1:54412028:54412106:+	0.03333379658538535	-803780	chr1:53538996:53539001:-	0.35579441829032366	69248	chr1:53480573:53480690:+	0.1204695104664804	127559
chr1	53608289	ENST00000371491.4	ENSG00000162383.7	-	SLC1A7	chr1:53685860:53686311:-	0.005840902739287677	-77572	chr1:54412028:54412106:+	0.03333379658538535	-803740	chr1:53538996:53539001:-	0.35579441829032366	69288	chr1:53480573:53480690:+	0.1204695104664804	127599
chr1	53662101	ENST00000371486.3	ENSG00000157184.5	+	CPT2	chr1:53480573:53480690:+	0.1204695104664804	-181411	chr1:53538996:53539001:-	0.35579441829032366	-123100	chr1:54412028:54412106:+	0.03333379658538535	749928	chr1:53685860:53686311:-	0.005840902739287677	23760
chr1	53662531	ENST00000468572.1	ENSG00000157184.5	+	CPT2	chr1:53480573:53480690:+	0.1204695104664804	-181841	chr1:53538996:53539001:-	0.35579441829032366	-123530	chr1:54412028:54412106:+	0.03333379658538535	749498	chr1:53685860:53686311:-	0.005840902739287677	23330
chr1	53679447	ENST00000452466.1	ENSG00000236723.1	-	RP5-1024G6.2	chr1:53685860:53686311:-	0.005840902739287677	-6414	chr1:54412028:54412106:+	0.03333379658538535	-732582	chr1:53538996:53539001:-	0.35579441829032366	140446	chr1:53480573:53480690:+	0.1204695104664804	198757
chr1	53686264	ENST00000470385.1	ENSG00000162384.9	-	C1orf123	chr1:53685860:53686311:-	0.005840902739287677	0	chr1:54412028:54412106:+	0.03333379658538535	-725765	chr1:53685860:53686311:-	0.005840902739287677	0	chr1:53480573:53480690:+	0.1204695104664804	205574
chr1	53686289	ENST00000294360.4	ENSG00000162384.9	-	C1orf123	chr1:53685860:53686311:-	0.005840902739287677	0	chr1:54412028:54412106:+	0.03333379658538535	-725740	chr1:53685860:53686311:-	0.005840902739287677	0	chr1:53480573:53480690:+	0.1204695104664804	205599
chr1	53686335	ENST00000569869.1	ENSG00000259818.1	+	RP5-1024G6.7	chr1:53480573:53480690:+	0.1204695104664804	-205645	chr1:53685860:53686311:-	0.005840902739287677	-24	chr1:54412028:54412106:+	0.03333379658538535	725694	chr1:53704148:53704208:-	0.07241328705588318	17814
chr1	53704171	ENST00000371466.4	ENSG00000162385.6	-	MAGOH	chr1:53704148:53704208:-	0.07241328705588318	0	chr1:54412028:54412106:+	0.03333379658538535	-707858	chr1:53704148:53704208:-	0.07241328705588318	0	chr1:53480573:53480690:+	0.1204695104664804	223481
chr1	53704180	ENST00000462941.1	ENSG00000162385.6	-	MAGOH	chr1:53704148:53704208:-	0.07241328705588318	0	chr1:54412028:54412106:+	0.03333379658538535	-707849	chr1:53704148:53704208:-	0.07241328705588318	0	chr1:53480573:53480690:+	0.1204695104664804	223490
chr1	53704282	ENST00000458151.1	ENSG00000226754.1	+	RP5-1024G6.5	chr1:53480573:53480690:+	0.1204695104664804	-223592	chr1:53704148:53704208:-	0.07241328705588318	-74	chr1:54412028:54412106:+	0.03333379658538535	707747	chr1:54337620:54337621:-	1.3000180668300287	633339
chr1	53704282	ENST00000371470.3	ENSG00000162385.6	-	MAGOH	chr1:54337620:54337621:-	1.3000180668300287	-633339	chr1:54412028:54412106:+	0.03333379658538535	-707747	chr1:53704148:53704208:-	0.07241328705588318	74	chr1:53480573:53480690:+	0.1204695104664804	223592
chr1	53710212	ENST00000602943.1	ENSG00000270172.1	-	RP5-1024G6.8	chr1:54337620:54337621:-	1.3000180668300287	-627409	chr1:54412028:54412106:+	0.03333379658538535	-701817	chr1:53704148:53704208:-	0.07241328705588318	6004	chr1:53480573:53480690:+	0.1204695104664804	229522
chr1	53728169	ENST00000460214.1	ENSG00000157193.10	-	LRP8	chr1:54337620:54337621:-	1.3000180668300287	-609452	chr1:54412028:54412106:+	0.03333379658538535	-683860	chr1:53704148:53704208:-	0.07241328705588318	23961	chr1:53480573:53480690:+	0.1204695104664804	247479
chr1	53733607	ENST00000432653.1	ENSG00000234578.1	+	RP4-784A16.1	chr1:53480573:53480690:+	0.1204695104664804	-252917	chr1:53704148:53704208:-	0.07241328705588318	-29399	chr1:54412028:54412106:+	0.03333379658538535	678422	chr1:54337620:54337621:-	1.3000180668300287	604014
chr1	53753696	ENST00000421637.1	ENSG00000228838.1	+	RP4-784A16.2	chr1:53480573:53480690:+	0.1204695104664804	-273006	chr1:53704148:53704208:-	0.07241328705588318	-49488	chr1:54412028:54412106:+	0.03333379658538535	658333	chr1:54337620:54337621:-	1.3000180668300287	583925
chr1	53757810	ENST00000450469.1	ENSG00000225030.1	-	RP4-784A16.3	chr1:54337620:54337621:-	1.3000180668300287	-579811	chr1:54412028:54412106:+	0.03333379658538535	-654219	chr1:53704148:53704208:-	0.07241328705588318	53602	chr1:53480573:53480690:+	0.1204695104664804	277120
chr1	53770208	ENST00000446686.1	ENSG00000232762.1	+	RP4-784A16.4	chr1:53480573:53480690:+	0.1204695104664804	-289518	chr1:53704148:53704208:-	0.07241328705588318	-66000	chr1:54412028:54412106:+	0.03333379658538535	641821	chr1:54337620:54337621:-	1.3000180668300287	567413
chr1	53793071	ENST00000465675.1	ENSG00000157193.10	-	LRP8	chr1:54337620:54337621:-	1.3000180668300287	-544550	chr1:54412028:54412106:+	0.03333379658538535	-618958	chr1:53704148:53704208:-	0.07241328705588318	88863	chr1:53480573:53480690:+	0.1204695104664804	312381
chr1	53793584	ENST00000354412.3	ENSG00000157193.10	-	LRP8	chr1:54337620:54337621:-	1.3000180668300287	-544037	chr1:54412028:54412106:+	0.03333379658538535	-618445	chr1:53704148:53704208:-	0.07241328705588318	89376	chr1:53480573:53480690:+	0.1204695104664804	312894
chr1	53793584	ENST00000347547.2	ENSG00000157193.10	-	LRP8	chr1:54337620:54337621:-	1.3000180668300287	-544037	chr1:54412028:54412106:+	0.03333379658538535	-618445	chr1:53704148:53704208:-	0.07241328705588318	89376	chr1:53480573:53480690:+	0.1204695104664804	312894
chr1	53793686	ENST00000306052.6	ENSG00000157193.10	-	LRP8	chr1:54337620:54337621:-	1.3000180668300287	-543935	chr1:54412028:54412106:+	0.03333379658538535	-618343	chr1:53704148:53704208:-	0.07241328705588318	89478	chr1:53480573:53480690:+	0.1204695104664804	312996
chr1	53793726	ENST00000371454.2	ENSG00000157193.10	-	LRP8	chr1:54337620:54337621:-	1.3000180668300287	-543895	chr1:54412028:54412106:+	0.03333379658538535	-618303	chr1:53704148:53704208:-	0.07241328705588318	89518	chr1:53480573:53480690:+	0.1204695104664804	313036
chr1	53793905	ENST00000445039.2	ENSG00000225675.2	+	RP4-784A16.5	chr1:53480573:53480690:+	0.1204695104664804	-313215	chr1:53704148:53704208:-	0.07241328705588318	-89697	chr1:54412028:54412106:+	0.03333379658538535	618124	chr1:54337620:54337621:-	1.3000180668300287	543716
chr1	53814905	ENST00000429099.1	ENSG00000226938.1	-	RP11-117D22.1	chr1:54337620:54337621:-	1.3000180668300287	-522716	chr1:54412028:54412106:+	0.03333379658538535	-597124	chr1:53704148:53704208:-	0.07241328705588318	110697	chr1:53480573:53480690:+	0.1204695104664804	334215
chr1	53833917	ENST00000449958.1	ENSG00000230138.1	-	RP11-117D22.2	chr1:54337620:54337621:-	1.3000180668300287	-503704	chr1:54412028:54412106:+	0.03333379658538535	-578112	chr1:53704148:53704208:-	0.07241328705588318	129709	chr1:53480573:53480690:+	0.1204695104664804	353227
chr1	53905238	ENST00000566100.1	ENSG00000236253.3	-	SLC25A3P1	chr1:54337620:54337621:-	1.3000180668300287	-432383	chr1:54412028:54412106:+	0.03333379658538535	-506791	chr1:53704148:53704208:-	0.07241328705588318	201030	chr1:53480573:53480690:+	0.1204695104664804	424548
chr1	53925072	ENST00000371445.3	ENSG00000143006.7	+	DMRTB1	chr1:53480573:53480690:+	0.1204695104664804	-444382	chr1:53704148:53704208:-	0.07241328705588318	-220864	chr1:54412028:54412106:+	0.03333379658538535	486957	chr1:54337620:54337621:-	1.3000180668300287	412549
chr1	53925649	ENST00000463126.1	ENSG00000143006.7	+	DMRTB1	chr1:53480573:53480690:+	0.1204695104664804	-444959	chr1:53704148:53704208:-	0.07241328705588318	-221441	chr1:54412028:54412106:+	0.03333379658538535	486380	chr1:54337620:54337621:-	1.3000180668300287	411972
chr1	54154485	ENST00000459222.1	ENSG00000239007.1	-	RNU7-95P	chr1:54337620:54337621:-	1.3000180668300287	-183136	chr1:54412028:54412106:+	0.03333379658538535	-257544	chr1:53704148:53704208:-	0.07241328705588318	450277	chr1:53480573:53480690:+	0.1204695104664804	673795
chr1	54199877	ENST00000312233.2	ENSG00000174332.3	-	GLIS1	chr1:54337620:54337621:-	1.3000180668300287	-137744	chr1:54412028:54412106:+	0.03333379658538535	-212152	chr1:53704148:53704208:-	0.07241328705588318	495669	chr1:53480573:53480690:+	0.1204695104664804	719187
chr1	54236826	ENST00000364133.1	ENSG00000201003.1	-	SNORA58	chr1:54337620:54337621:-	1.3000180668300287	-100795	chr1:54412028:54412106:+	0.03333379658538535	-175203	chr1:53704148:53704208:-	0.07241328705588318	532618	chr1:53480573:53480690:+	0.1204695104664804	756136
chr1	54294465	ENST00000578163.1	ENSG00000264454.1	+	AL049745.1	chr1:53480573:53480690:+	0.1204695104664804	-813775	chr1:53704148:53704208:-	0.07241328705588318	-590257	chr1:54412028:54412106:+	0.03333379658538535	117564	chr1:54337620:54337621:-	1.3000180668300287	43156
chr1	54303940	ENST00000537333.1	ENSG00000058804.10	-	NDC1	chr1:54337620:54337621:-	1.3000180668300287	-33681	chr1:54412028:54412106:+	0.03333379658538535	-108089	chr1:53704148:53704208:-	0.07241328705588318	599732	chr1:53480573:53480690:+	0.1204695104664804	823250
chr1	54303969	ENST00000234725.8	ENSG00000058804.10	-	NDC1	chr1:54337620:54337621:-	1.3000180668300287	-33652	chr1:54412028:54412106:+	0.03333379658538535	-108060	chr1:53704148:53704208:-	0.07241328705588318	599761	chr1:53480573:53480690:+	0.1204695104664804	823279
chr1	54304136	ENST00000480952.1	ENSG00000058804.10	-	NDC1	chr1:54337620:54337621:-	1.3000180668300287	-33485	chr1:54412028:54412106:+	0.03333379658538535	-107893	chr1:53704148:53704208:-	0.07241328705588318	599928	chr1:53480573:53480690:+	0.1204695104664804	823446
chr1	54304225	ENST00000540001.1	ENSG00000058804.10	-	NDC1	chr1:54337620:54337621:-	1.3000180668300287	-33396	chr1:54412028:54412106:+	0.03333379658538535	-107804	chr1:53704148:53704208:-	0.07241328705588318	600017	chr1:53480573:53480690:+	0.1204695104664804	823535
chr1	54304533	ENST00000371429.3	ENSG00000058804.10	-	NDC1	chr1:54337620:54337621:-	1.3000180668300287	-33088	chr1:54412028:54412106:+	0.03333379658538535	-107496	chr1:53704148:53704208:-	0.07241328705588318	600325	chr1:53480573:53480690:+	0.1204695104664804	823843
chr1	54355452	ENST00000371399.1	ENSG00000058799.9	-	YIPF1	chr1:54355441:54355510:-	0.131885890837829	0	chr1:54412028:54412106:+	0.03333379658538535	-56577	chr1:54355441:54355510:-	0.131885890837829	0	chr1:53480573:53480690:+	0.1204695104664804	874762
chr1	54355453	ENST00000072644.1	ENSG00000058799.9	-	YIPF1	chr1:54355441:54355510:-	0.131885890837829	0	chr1:54412028:54412106:+	0.03333379658538535	-56576	chr1:54355441:54355510:-	0.131885890837829	0	chr1:53480573:53480690:+	0.1204695104664804	874763
chr1	54355453	ENST00000469457.1	ENSG00000058799.9	-	YIPF1	chr1:54355441:54355510:-	0.131885890837829	0	chr1:54412028:54412106:+	0.03333379658538535	-56576	chr1:54355441:54355510:-	0.131885890837829	0	chr1:53480573:53480690:+	0.1204695104664804	874763
chr1	54356407	ENST00000539954.1	ENSG00000058799.9	-	YIPF1	chr1:54411246:54411395:-	0.03283337752679161	-54840	chr1:54412028:54412106:+	0.03333379658538535	-55622	chr1:54355441:54355510:-	0.131885890837829	897	chr1:53480573:53480690:+	0.1204695104664804	875717
chr1	54356912	ENST00000534069.1	ENSG00000211452.6	+	DIO1	chr1:53480573:53480690:+	0.1204695104664804	-876222	chr1:54355441:54355510:-	0.131885890837829	-1402	chr1:54412028:54412106:+	0.03333379658538535	55117	chr1:54411246:54411395:-	0.03283337752679161	54335
chr1	54359860	ENST00000361921.3	ENSG00000211452.6	+	DIO1	chr1:53480573:53480690:+	0.1204695104664804	-879170	chr1:54355441:54355510:-	0.131885890837829	-4350	chr1:54412028:54412106:+	0.03333379658538535	52169	chr1:54411246:54411395:-	0.03283337752679161	51387
chr1	54359861	ENST00000322679.6	ENSG00000211452.6	+	DIO1	chr1:53480573:53480690:+	0.1204695104664804	-879171	chr1:54355441:54355510:-	0.131885890837829	-4351	chr1:54412028:54412106:+	0.03333379658538535	52168	chr1:54411246:54411395:-	0.03283337752679161	51386
chr1	54359884	ENST00000524406.1	ENSG00000211452.6	+	DIO1	chr1:53480573:53480690:+	0.1204695104664804	-879194	chr1:54355441:54355510:-	0.131885890837829	-4374	chr1:54412028:54412106:+	0.03333379658538535	52145	chr1:54411246:54411395:-	0.03283337752679161	51363
chr1	54359884	ENST00000525202.1	ENSG00000211452.6	+	DIO1	chr1:53480573:53480690:+	0.1204695104664804	-879194	chr1:54355441:54355510:-	0.131885890837829	-4374	chr1:54412028:54412106:+	0.03333379658538535	52145	chr1:54411246:54411395:-	0.03283337752679161	51363
chr1	54359884	ENST00000388876.3	ENSG00000211452.6	+	DIO1	chr1:53480573:53480690:+	0.1204695104664804	-879194	chr1:54355441:54355510:-	0.131885890837829	-4374	chr1:54412028:54412106:+	0.03333379658538535	52145	chr1:54411246:54411395:-	0.03283337752679161	51363
chr1	54359884	ENST00000532493.1	ENSG00000211452.6	+	DIO1	chr1:53480573:53480690:+	0.1204695104664804	-879194	chr1:54355441:54355510:-	0.131885890837829	-4374	chr1:54412028:54412106:+	0.03333379658538535	52145	chr1:54411246:54411395:-	0.03283337752679161	51363
chr1	54394673	ENST00000489675.1	ENSG00000081870.7	-	HSPB11	chr1:54411246:54411395:-	0.03283337752679161	-16574	chr1:54412028:54412106:+	0.03333379658538535	-17356	chr1:54355441:54355510:-	0.131885890837829	39163	chr1:53480573:53480690:+	0.1204695104664804	913983
chr1	54405773	ENST00000371376.1	ENSG00000081870.7	-	HSPB11	chr1:54411246:54411395:-	0.03283337752679161	-5474	chr1:54412028:54412106:+	0.03333379658538535	-6256	chr1:54355441:54355510:-	0.131885890837829	50263	chr1:53480573:53480690:+	0.1204695104664804	925083
chr1	54411245	ENST00000371378.2	ENSG00000081870.7	-	HSPB11	chr1:54411246:54411395:-	0.03283337752679161	-2	chr1:54412028:54412106:+	0.03333379658538535	-784	chr1:54355441:54355510:-	0.131885890837829	55735	chr1:53480573:53480690:+	0.1204695104664804	930555
chr1	54411283	ENST00000371377.3	ENSG00000081870.7	-	HSPB11	chr1:54411246:54411395:-	0.03283337752679161	0	chr1:54412028:54412106:+	0.03333379658538535	-746	chr1:54411246:54411395:-	0.03283337752679161	0	chr1:53480573:53480690:+	0.1204695104664804	930593
chr1	54411602	ENST00000194214.5	ENSG00000081870.7	-	HSPB11	chr1:54518706:54519140:-	0.3216149474088356	-107105	chr1:54412028:54412106:+	0.03333379658538535	-427	chr1:54411246:54411395:-	0.03283337752679161	207	chr1:53480573:53480690:+	0.1204695104664804	930912
chr1	54411750	ENST00000371370.3	ENSG00000116212.10	+	LRRC42	chr1:53480573:53480690:+	0.1204695104664804	-931060	chr1:54411246:54411395:-	0.03283337752679161	-355	chr1:54412028:54412106:+	0.03333379658538535	279	chr1:54518706:54519140:-	0.3216149474088356	106957
chr1	54412026	ENST00000319223.4	ENSG00000116212.10	+	LRRC42	chr1:53480573:53480690:+	0.1204695104664804	-931336	chr1:54411246:54411395:-	0.03283337752679161	-631	chr1:54412028:54412106:+	0.03333379658538535	3	chr1:54518706:54519140:-	0.3216149474088356	106681
chr1	54427626	ENST00000477905.1	ENSG00000116212.10	+	LRRC42	chr1:54412028:54412106:+	0.03333379658538535	-15520	chr1:54411246:54411395:-	0.03283337752679161	-16231	chr1:54665839:54666158:+	0.028205308659981648	238214	chr1:54518706:54519140:-	0.3216149474088356	91081
chr1	54483803	ENST00000371360.1	ENSG00000203985.6	-	LDLRAD1	chr1:54518706:54519140:-	0.3216149474088356	-34904	chr1:54665839:54666158:+	0.028205308659981648	-182037	chr1:54411246:54411395:-	0.03283337752679161	72408	chr1:54412028:54412106:+	0.03333379658538535	71697
chr1	54483803	ENST00000545928.1	ENSG00000203985.6	-	LDLRAD1	chr1:54518706:54519140:-	0.3216149474088356	-34904	chr1:54665839:54666158:+	0.028205308659981648	-182037	chr1:54411246:54411395:-	0.03283337752679161	72408	chr1:54412028:54412106:+	0.03333379658538535	71697
chr1	54483845	ENST00000371362.3	ENSG00000203985.6	-	LDLRAD1	chr1:54518706:54519140:-	0.3216149474088356	-34862	chr1:54665839:54666158:+	0.028205308659981648	-181995	chr1:54411246:54411395:-	0.03283337752679161	72450	chr1:54412028:54412106:+	0.03333379658538535	71739
chr1	54483856	ENST00000420619.1	ENSG00000203985.6	-	LDLRAD1	chr1:54518706:54519140:-	0.3216149474088356	-34851	chr1:54665839:54666158:+	0.028205308659981648	-181984	chr1:54411246:54411395:-	0.03283337752679161	72461	chr1:54412028:54412106:+	0.03333379658538535	71750
chr1	54494172	ENST00000606641.1	ENSG00000272091.1	-	RP4-758J24.5	chr1:54518706:54519140:-	0.3216149474088356	-24535	chr1:54665839:54666158:+	0.028205308659981648	-171668	chr1:54411246:54411395:-	0.03283337752679161	82777	chr1:54412028:54412106:+	0.03333379658538535	82066
chr1	54502475	ENST00000470395.1	ENSG00000116209.7	-	TMEM59	chr1:54518706:54519140:-	0.3216149474088356	-16232	chr1:54665839:54666158:+	0.028205308659981648	-163365	chr1:54411246:54411395:-	0.03283337752679161	91080	chr1:54412028:54412106:+	0.03333379658538535	90369
chr1	54510615	ENST00000371344.1	ENSG00000116209.7	-	TMEM59	chr1:54518706:54519140:-	0.3216149474088356	-8092	chr1:54665839:54666158:+	0.028205308659981648	-155225	chr1:54411246:54411395:-	0.03283337752679161	99220	chr1:54412028:54412106:+	0.03333379658538535	98509
chr1	54513686	ENST00000371348.1	ENSG00000116209.7	-	TMEM59	chr1:54518706:54519140:-	0.3216149474088356	-5021	chr1:54665839:54666158:+	0.028205308659981648	-152154	chr1:54411246:54411395:-	0.03283337752679161	102291	chr1:54412028:54412106:+	0.03333379658538535	101580
chr1	54518865	ENST00000371337.3	ENSG00000116209.7	-	TMEM59	chr1:54518706:54519140:-	0.3216149474088356	0	chr1:54665839:54666158:+	0.028205308659981648	-146975	chr1:54518706:54519140:-	0.3216149474088356	0	chr1:54412028:54412106:+	0.03333379658538535	106759
chr1	54519111	ENST00000234831.5	ENSG00000116209.7	-	TMEM59	chr1:54518706:54519140:-	0.3216149474088356	0	chr1:54665839:54666158:+	0.028205308659981648	-146729	chr1:54518706:54519140:-	0.3216149474088356	0	chr1:54412028:54412106:+	0.03333379658538535	107005
chr1	54519177	ENST00000371341.1	ENSG00000116209.7	-	TMEM59	chr1:57045075:57045361:-	0.017583976428415	-2525899	chr1:54665839:54666158:+	0.028205308659981648	-146663	chr1:54518706:54519140:-	0.3216149474088356	37	chr1:54412028:54412106:+	0.03333379658538535	107071
chr1	54519260	ENST00000498272.1	ENSG00000116205.6	+	TCEANC2	chr1:54412028:54412106:+	0.03333379658538535	-107154	chr1:54518706:54519140:-	0.3216149474088356	-120	chr1:54665839:54666158:+	0.028205308659981648	146580	chr1:57045075:57045361:-	0.017583976428415	2525816
chr1	54519274	ENST00000234827.1	ENSG00000116205.6	+	TCEANC2	chr1:54412028:54412106:+	0.03333379658538535	-107168	chr1:54518706:54519140:-	0.3216149474088356	-134	chr1:54665839:54666158:+	0.028205308659981648	146566	chr1:57045075:57045361:-	0.017583976428415	2525802
chr1	54519752	ENST00000585250.1	ENSG00000264208.1	+	MIR4781	chr1:54412028:54412106:+	0.03333379658538535	-107646	chr1:54518706:54519140:-	0.3216149474088356	-612	chr1:54665839:54666158:+	0.028205308659981648	146088	chr1:57045075:57045361:-	0.017583976428415	2525324
chr1	54519807	ENST00000371331.1	ENSG00000116205.6	+	TCEANC2	chr1:54412028:54412106:+	0.03333379658538535	-107701	chr1:54518706:54519140:-	0.3216149474088356	-667	chr1:54665839:54666158:+	0.028205308659981648	146033	chr1:57045075:57045361:-	0.017583976428415	2525269
chr1	54569968	ENST00000391366.1	ENSG00000212670.1	+	AL161915.1	chr1:54412028:54412106:+	0.03333379658538535	-157862	chr1:54518706:54519140:-	0.3216149474088356	-50828	chr1:54665839:54666158:+	0.028205308659981648	95872	chr1:57045075:57045361:-	0.017583976428415	2475108
chr1	54605522	ENST00000530059.1	ENSG00000157211.10	-	CDCP2	chr1:57045075:57045361:-	0.017583976428415	-2439554	chr1:54665839:54666158:+	0.028205308659981648	-60318	chr1:54518706:54519140:-	0.3216149474088356	86382	chr1:54412028:54412106:+	0.03333379658538535	193416
chr1	54619443	ENST00000371330.1	ENSG00000157211.10	-	CDCP2	chr1:57045075:57045361:-	0.017583976428415	-2425633	chr1:54665839:54666158:+	0.028205308659981648	-46397	chr1:54518706:54519140:-	0.3216149474088356	100303	chr1:54412028:54412106:+	0.03333379658538535	207337
chr1	54637997	ENST00000536061.1	ENSG00000248835.2	-	AL357673.1	chr1:57045075:57045361:-	0.017583976428415	-2407079	chr1:54665839:54666158:+	0.028205308659981648	-27843	chr1:54518706:54519140:-	0.3216149474088356	118857	chr1:54412028:54412106:+	0.03333379658538535	225891
chr1	54638367	ENST00000525949.1	ENSG00000256407.1	-	RP11-446E24.4	chr1:57045075:57045361:-	0.017583976428415	-2406709	chr1:54665839:54666158:+	0.028205308659981648	-27473	chr1:54518706:54519140:-	0.3216149474088356	119227	chr1:54412028:54412106:+	0.03333379658538535	226261
chr1	54649714	ENST00000487096.1	ENSG00000116221.11	+	MRPL37	chr1:54412028:54412106:+	0.03333379658538535	-237608	chr1:54518706:54519140:-	0.3216149474088356	-130574	chr1:54665839:54666158:+	0.028205308659981648	16126	chr1:57045075:57045361:-	0.017583976428415	2395362
chr1	54661266	ENST00000401046.3	ENSG00000215883.5	-	CYB5RL	chr1:57045075:57045361:-	0.017583976428415	-2383810	chr1:54665839:54666158:+	0.028205308659981648	-4574	chr1:54518706:54519140:-	0.3216149474088356	142126	chr1:54412028:54412106:+	0.03333379658538535	249160
chr1	54661289	ENST00000534324.1	ENSG00000215883.5	-	CYB5RL	chr1:57045075:57045361:-	0.017583976428415	-2383787	chr1:54665839:54666158:+	0.028205308659981648	-4551	chr1:54518706:54519140:-	0.3216149474088356	142149	chr1:54412028:54412106:+	0.03333379658538535	249183
chr1	54661354	ENST00000287899.8	ENSG00000215883.5	-	CYB5RL	chr1:57045075:57045361:-	0.017583976428415	-2383722	chr1:54665839:54666158:+	0.028205308659981648	-4486	chr1:54518706:54519140:-	0.3216149474088356	142214	chr1:54412028:54412106:+	0.03333379658538535	249248
chr1	54662077	ENST00000497820.1	ENSG00000215883.5	-	CYB5RL	chr1:57045075:57045361:-	0.017583976428415	-2382999	chr1:54665839:54666158:+	0.028205308659981648	-3763	chr1:54518706:54519140:-	0.3216149474088356	142937	chr1:54412028:54412106:+	0.03333379658538535	249971
chr1	54662167	ENST00000419823.2	ENSG00000215883.5	-	CYB5RL	chr1:57045075:57045361:-	0.017583976428415	-2382909	chr1:54665839:54666158:+	0.028205308659981648	-3673	chr1:54518706:54519140:-	0.3216149474088356	143027	chr1:54412028:54412106:+	0.03333379658538535	250061
chr1	54665685	ENST00000537208.1	ENSG00000215883.5	-	CYB5RL	chr1:57045075:57045361:-	0.017583976428415	-2379391	chr1:54665839:54666158:+	0.028205308659981648	-155	chr1:54518706:54519140:-	0.3216149474088356	146545	chr1:54412028:54412106:+	0.03333379658538535	253579
chr1	54665685	ENST00000542737.1	ENSG00000215883.5	-	CYB5RL	chr1:57045075:57045361:-	0.017583976428415	-2379391	chr1:54665839:54666158:+	0.028205308659981648	-155	chr1:54518706:54519140:-	0.3216149474088356	146545	chr1:54412028:54412106:+	0.03333379658538535	253579
chr1	54665746	ENST00000311841.7	ENSG00000256407.1	-	RP11-446E24.4	chr1:57045075:57045361:-	0.017583976428415	-2379330	chr1:54665839:54666158:+	0.028205308659981648	-94	chr1:54518706:54519140:-	0.3216149474088356	146606	chr1:54412028:54412106:+	0.03333379658538535	253640
chr1	54665840	ENST00000360840.5	ENSG00000116221.11	+	MRPL37	chr1:54665839:54666158:+	0.028205308659981648	0	chr1:54518706:54519140:-	0.3216149474088356	-146700	chr1:54665839:54666158:+	0.028205308659981648	0	chr1:57045075:57045361:-	0.017583976428415	2379236
chr1	54665869	ENST00000605337.1	ENSG00000116221.11	+	MRPL37	chr1:54665839:54666158:+	0.028205308659981648	0	chr1:54518706:54519140:-	0.3216149474088356	-146729	chr1:54665839:54666158:+	0.028205308659981648	0	chr1:57045075:57045361:-	0.017583976428415	2379207
chr1	54665892	ENST00000336230.6	ENSG00000116221.11	+	MRPL37	chr1:54665839:54666158:+	0.028205308659981648	0	chr1:54518706:54519140:-	0.3216149474088356	-146752	chr1:54665839:54666158:+	0.028205308659981648	0	chr1:57045075:57045361:-	0.017583976428415	2379184
chr1	54703710	ENST00000361350.4	ENSG00000198711.4	+	SSBP3-AS1	chr1:54665839:54666158:+	0.028205308659981648	-37552	chr1:54518706:54519140:-	0.3216149474088356	-184570	chr1:55181469:55181558:+	0.09379195987774305	477760	chr1:57045075:57045361:-	0.017583976428415	2341366
chr1	54751078	ENST00000426901.1	ENSG00000225632.1	+	RP5-997D24.3	chr1:54665839:54666158:+	0.028205308659981648	-84920	chr1:54518706:54519140:-	0.3216149474088356	-231938	chr1:55181469:55181558:+	0.09379195987774305	430392	chr1:57045075:57045361:-	0.017583976428415	2293998
chr1	54822491	ENST00000326956.7	ENSG00000157216.11	-	SSBP3	chr1:57045075:57045361:-	0.017583976428415	-2222585	chr1:55181469:55181558:+	0.09379195987774305	-358979	chr1:54518706:54519140:-	0.3216149474088356	303351	chr1:54665839:54666158:+	0.028205308659981648	156333
chr1	54871177	ENST00000417664.2	ENSG00000157216.11	-	SSBP3	chr1:57045075:57045361:-	0.017583976428415	-2173899	chr1:55181469:55181558:+	0.09379195987774305	-310293	chr1:54518706:54519140:-	0.3216149474088356	352037	chr1:54665839:54666158:+	0.028205308659981648	205019
chr1	54871681	ENST00000371319.3	ENSG00000157216.11	-	SSBP3	chr1:57045075:57045361:-	0.017583976428415	-2173395	chr1:55181469:55181558:+	0.09379195987774305	-309789	chr1:54518706:54519140:-	0.3216149474088356	352541	chr1:54665839:54666158:+	0.028205308659981648	205523
chr1	54871896	ENST00000357475.4	ENSG00000157216.11	-	SSBP3	chr1:57045075:57045361:-	0.017583976428415	-2173180	chr1:55181469:55181558:+	0.09379195987774305	-309574	chr1:54518706:54519140:-	0.3216149474088356	352756	chr1:54665839:54666158:+	0.028205308659981648	205738
chr1	54872092	ENST00000371320.3	ENSG00000157216.11	-	SSBP3	chr1:57045075:57045361:-	0.017583976428415	-2172984	chr1:55181469:55181558:+	0.09379195987774305	-309378	chr1:54518706:54519140:-	0.3216149474088356	352952	chr1:54665839:54666158:+	0.028205308659981648	205934
chr1	54881929	ENST00000447150.1	ENSG00000232245.1	+	RP4-705F19.1	chr1:54665839:54666158:+	0.028205308659981648	-215771	chr1:54518706:54519140:-	0.3216149474088356	-362789	chr1:55181469:55181558:+	0.09379195987774305	299541	chr1:57045075:57045361:-	0.017583976428415	2163147
chr1	54970341	ENST00000577877.1	ENSG00000265404.1	+	AC099796.1	chr1:54665839:54666158:+	0.028205308659981648	-304183	chr1:54518706:54519140:-	0.3216149474088356	-451201	chr1:55181469:55181558:+	0.09379195987774305	211129	chr1:57045075:57045361:-	0.017583976428415	2074735
chr1	54982932	ENST00000433377.1	ENSG00000235741.1	-	RP5-866L20.1	chr1:57045075:57045361:-	0.017583976428415	-2062144	chr1:55181469:55181558:+	0.09379195987774305	-198538	chr1:54518706:54519140:-	0.3216149474088356	463792	chr1:54665839:54666158:+	0.028205308659981648	316774
chr1	54991059	ENST00000516837.1	ENSG00000252646.1	+	SNORD112	chr1:54665839:54666158:+	0.028205308659981648	-324901	chr1:54518706:54519140:-	0.3216149474088356	-471919	chr1:55181469:55181558:+	0.09379195987774305	190411	chr1:57045075:57045361:-	0.017583976428415	2054017
chr1	55007930	ENST00000481208.1	ENSG00000162390.13	+	ACOT11	chr1:54665839:54666158:+	0.028205308659981648	-341772	chr1:54518706:54519140:-	0.3216149474088356	-488790	chr1:55181469:55181558:+	0.09379195987774305	173540	chr1:57045075:57045361:-	0.017583976428415	2037146
chr1	55013901	ENST00000343744.2	ENSG00000162390.13	+	ACOT11	chr1:54665839:54666158:+	0.028205308659981648	-347743	chr1:54518706:54519140:-	0.3216149474088356	-494761	chr1:55181469:55181558:+	0.09379195987774305	167569	chr1:57045075:57045361:-	0.017583976428415	2031175
chr1	55013901	ENST00000371316.3	ENSG00000162390.13	+	ACOT11	chr1:54665839:54666158:+	0.028205308659981648	-347743	chr1:54518706:54519140:-	0.3216149474088356	-494761	chr1:55181469:55181558:+	0.09379195987774305	167569	chr1:57045075:57045361:-	0.017583976428415	2031175
chr1	55089229	ENST00000371304.2	ENSG00000162391.7	-	FAM151A	chr1:57045075:57045361:-	0.017583976428415	-1955847	chr1:55181469:55181558:+	0.09379195987774305	-92241	chr1:54518706:54519140:-	0.3216149474088356	570089	chr1:54665839:54666158:+	0.028205308659981648	423071
chr1	55089229	ENST00000302250.2	ENSG00000162391.7	-	FAM151A	chr1:57045075:57045361:-	0.017583976428415	-1955847	chr1:55181469:55181558:+	0.09379195987774305	-92241	chr1:54518706:54519140:-	0.3216149474088356	570089	chr1:54665839:54666158:+	0.028205308659981648	423071
chr1	55094111	ENST00000416119.1	ENSG00000230728.1	-	RP11-240D10.4	chr1:57045075:57045361:-	0.017583976428415	-1950965	chr1:55181469:55181558:+	0.09379195987774305	-87359	chr1:54518706:54519140:-	0.3216149474088356	574971	chr1:54665839:54666158:+	0.028205308659981648	427953
chr1	55107466	ENST00000545244.1	ENSG00000184313.15	+	MROH7	chr1:54665839:54666158:+	0.028205308659981648	-441308	chr1:54518706:54519140:-	0.3216149474088356	-588326	chr1:55181469:55181558:+	0.09379195987774305	74004	chr1:57045075:57045361:-	0.017583976428415	1937610
chr1	55107466	ENST00000421030.2	ENSG00000184313.15	+	MROH7	chr1:54665839:54666158:+	0.028205308659981648	-441308	chr1:54518706:54519140:-	0.3216149474088356	-588326	chr1:55181469:55181558:+	0.09379195987774305	74004	chr1:57045075:57045361:-	0.017583976428415	1937610
chr1	55107473	ENST00000414150.2	ENSG00000271723.1	+	MROH7-TTC4	chr1:54665839:54666158:+	0.028205308659981648	-441315	chr1:54518706:54519140:-	0.3216149474088356	-588333	chr1:55181469:55181558:+	0.09379195987774305	73997	chr1:57045075:57045361:-	0.017583976428415	1937603
chr1	55107473	ENST00000339553.5	ENSG00000184313.15	+	MROH7	chr1:54665839:54666158:+	0.028205308659981648	-441315	chr1:54518706:54519140:-	0.3216149474088356	-588333	chr1:55181469:55181558:+	0.09379195987774305	73997	chr1:57045075:57045361:-	0.017583976428415	1937603
chr1	55107474	ENST00000472987.1	ENSG00000184313.15	+	MROH7	chr1:54665839:54666158:+	0.028205308659981648	-441316	chr1:54518706:54519140:-	0.3216149474088356	-588334	chr1:55181469:55181558:+	0.09379195987774305	73996	chr1:57045075:57045361:-	0.017583976428415	1937602
chr1	55107481	ENST00000454855.2	ENSG00000184313.15	+	MROH7	chr1:54665839:54666158:+	0.028205308659981648	-441323	chr1:54518706:54519140:-	0.3216149474088356	-588341	chr1:55181469:55181558:+	0.09379195987774305	73989	chr1:57045075:57045361:-	0.017583976428415	1937595
chr1	55107481	ENST00000409996.1	ENSG00000184313.15	+	MROH7	chr1:54665839:54666158:+	0.028205308659981648	-441323	chr1:54518706:54519140:-	0.3216149474088356	-588341	chr1:55181469:55181558:+	0.09379195987774305	73989	chr1:57045075:57045361:-	0.017583976428415	1937595
chr1	55107495	ENST00000395690.2	ENSG00000184313.15	+	MROH7	chr1:54665839:54666158:+	0.028205308659981648	-441337	chr1:54518706:54519140:-	0.3216149474088356	-588355	chr1:55181469:55181558:+	0.09379195987774305	73975	chr1:57045075:57045361:-	0.017583976428415	1937581
chr1	55181495	ENST00000371281.3	ENSG00000243725.2	+	TTC4	chr1:55181469:55181558:+	0.09379195987774305	0	chr1:54518706:54519140:-	0.3216149474088356	-662355	chr1:55181469:55181558:+	0.09379195987774305	0	chr1:57045075:57045361:-	0.017583976428415	1863581
chr1	55181541	ENST00000371284.5	ENSG00000243725.2	+	TTC4	chr1:55181469:55181558:+	0.09379195987774305	0	chr1:54518706:54519140:-	0.3216149474088356	-662401	chr1:55181469:55181558:+	0.09379195987774305	0	chr1:57045075:57045361:-	0.017583976428415	1863535
chr1	55230187	ENST00000371279.3	ENSG00000162396.5	-	PARS2	chr1:57045075:57045361:-	0.017583976428415	-1814889	chr1:57167420:57167421:+	2.7368801406947973	-1937234	chr1:54518706:54519140:-	0.3216149474088356	711047	chr1:55181469:55181558:+	0.09379195987774305	48629
chr1	55258558	ENST00000450503.1	ENSG00000237453.1	+	RP11-67L3.2	chr1:55181469:55181558:+	0.09379195987774305	-77000	chr1:54518706:54519140:-	0.3216149474088356	-739418	chr1:57167420:57167421:+	2.7368801406947973	1908863	chr1:57045075:57045361:-	0.017583976428415	1786518
chr1	55266871	ENST00000371274.4	ENSG00000006555.6	-	TTC22	chr1:57045075:57045361:-	0.017583976428415	-1778205	chr1:57167420:57167421:+	2.7368801406947973	-1900550	chr1:54518706:54519140:-	0.3216149474088356	747731	chr1:55181469:55181558:+	0.09379195987774305	85313
chr1	55266940	ENST00000371276.4	ENSG00000006555.6	-	TTC22	chr1:57045075:57045361:-	0.017583976428415	-1778136	chr1:57167420:57167421:+	2.7368801406947973	-1900481	chr1:54518706:54519140:-	0.3216149474088356	747800	chr1:55181469:55181558:+	0.09379195987774305	85382
chr1	55271736	ENST00000358193.3	ENSG00000162398.7	+	C1orf177	chr1:55181469:55181558:+	0.09379195987774305	-90178	chr1:54518706:54519140:-	0.3216149474088356	-752596	chr1:57167420:57167421:+	2.7368801406947973	1895685	chr1:57045075:57045361:-	0.017583976428415	1773340
chr1	55271775	ENST00000371273.3	ENSG00000162398.7	+	C1orf177	chr1:55181469:55181558:+	0.09379195987774305	-90217	chr1:54518706:54519140:-	0.3216149474088356	-752635	chr1:57167420:57167421:+	2.7368801406947973	1895646	chr1:57045075:57045361:-	0.017583976428415	1773301
chr1	55341668	ENST00000537443.1	ENSG00000116133.7	-	DHCR24	chr1:57045075:57045361:-	0.017583976428415	-1703408	chr1:57167420:57167421:+	2.7368801406947973	-1825753	chr1:54518706:54519140:-	0.3216149474088356	822528	chr1:55181469:55181558:+	0.09379195987774305	160110
chr1	55352481	ENST00000535035.1	ENSG00000116133.7	-	DHCR24	chr1:57045075:57045361:-	0.017583976428415	-1692595	chr1:57167420:57167421:+	2.7368801406947973	-1814940	chr1:54518706:54519140:-	0.3216149474088356	833341	chr1:55181469:55181558:+	0.09379195987774305	170923
chr1	55352548	ENST00000415336.1	ENSG00000242396.1	+	RP11-67L3.5	chr1:55181469:55181558:+	0.09379195987774305	-170990	chr1:54518706:54519140:-	0.3216149474088356	-833408	chr1:57167420:57167421:+	2.7368801406947973	1814873	chr1:57045075:57045361:-	0.017583976428415	1692528
chr1	55352891	ENST00000371269.3	ENSG00000116133.7	-	DHCR24	chr1:57045075:57045361:-	0.017583976428415	-1692185	chr1:57167420:57167421:+	2.7368801406947973	-1814530	chr1:54518706:54519140:-	0.3216149474088356	833751	chr1:55181469:55181558:+	0.09379195987774305	171333
chr1	55353236	ENST00000443284.1	ENSG00000233203.2	+	RP11-67L3.4	chr1:55181469:55181558:+	0.09379195987774305	-171678	chr1:54518706:54519140:-	0.3216149474088356	-834096	chr1:57167420:57167421:+	2.7368801406947973	1814185	chr1:57045075:57045361:-	0.017583976428415	1691840
chr1	55353400	ENST00000436033.1	ENSG00000233203.2	+	RP11-67L3.4	chr1:55181469:55181558:+	0.09379195987774305	-171842	chr1:54518706:54519140:-	0.3216149474088356	-834260	chr1:57167420:57167421:+	2.7368801406947973	1814021	chr1:57045075:57045361:-	0.017583976428415	1691676
chr1	55353401	ENST00000455380.1	ENSG00000233203.2	+	RP11-67L3.4	chr1:55181469:55181558:+	0.09379195987774305	-171843	chr1:54518706:54519140:-	0.3216149474088356	-834261	chr1:57167420:57167421:+	2.7368801406947973	1814020	chr1:57045075:57045361:-	0.017583976428415	1691675
chr1	55353405	ENST00000433690.1	ENSG00000233203.2	+	RP11-67L3.4	chr1:55181469:55181558:+	0.09379195987774305	-171847	chr1:54518706:54519140:-	0.3216149474088356	-834265	chr1:57167420:57167421:+	2.7368801406947973	1814016	chr1:57045075:57045361:-	0.017583976428415	1691671
chr1	55446465	ENST00000371268.3	ENSG00000143001.4	+	TMEM61	chr1:55181469:55181558:+	0.09379195987774305	-264907	chr1:54518706:54519140:-	0.3216149474088356	-927325	chr1:57167420:57167421:+	2.7368801406947973	1720956	chr1:57045075:57045361:-	0.017583976428415	1598611
chr1	55457947	ENST00000436960.1	ENSG00000233271.1	-	RP11-12C17.2	chr1:57045075:57045361:-	0.017583976428415	-1587129	chr1:57167420:57167421:+	2.7368801406947973	-1709474	chr1:54518706:54519140:-	0.3216149474088356	938807	chr1:55181469:55181558:+	0.09379195987774305	276389
chr1	55464606	ENST00000371265.4	ENSG00000162399.6	+	BSND	chr1:55181469:55181558:+	0.09379195987774305	-283048	chr1:54518706:54519140:-	0.3216149474088356	-945466	chr1:57167420:57167421:+	2.7368801406947973	1702815	chr1:57045075:57045361:-	0.017583976428415	1580470
chr1	55505221	ENST00000302118.5	ENSG00000169174.9	+	PCSK9	chr1:55181469:55181558:+	0.09379195987774305	-323663	chr1:54518706:54519140:-	0.3216149474088356	-986081	chr1:57167420:57167421:+	2.7368801406947973	1662200	chr1:57045075:57045361:-	0.017583976428415	1539855
chr1	55505431	ENST00000452118.2	ENSG00000169174.9	+	PCSK9	chr1:55181469:55181558:+	0.09379195987774305	-323873	chr1:54518706:54519140:-	0.3216149474088356	-986291	chr1:57167420:57167421:+	2.7368801406947973	1661990	chr1:57045075:57045361:-	0.017583976428415	1539645
chr1	55505895	ENST00000543384.1	ENSG00000169174.9	+	PCSK9	chr1:55181469:55181558:+	0.09379195987774305	-324337	chr1:54518706:54519140:-	0.3216149474088356	-986755	chr1:57167420:57167421:+	2.7368801406947973	1661526	chr1:57045075:57045361:-	0.017583976428415	1539181
chr1	55516607	ENST00000490692.1	ENSG00000169174.9	+	PCSK9	chr1:55181469:55181558:+	0.09379195987774305	-335049	chr1:54518706:54519140:-	0.3216149474088356	-997467	chr1:57167420:57167421:+	2.7368801406947973	1650814	chr1:57045075:57045361:-	0.017583976428415	1528469
chr1	55541172	ENST00000484447.1	ENSG00000162402.8	-	USP24	chr1:57045075:57045361:-	0.017583976428415	-1503904	chr1:57167420:57167421:+	2.7368801406947973	-1626249	chr1:54518706:54519140:-	0.3216149474088356	1022032	chr1:55181469:55181558:+	0.09379195987774305	359614
chr1	55680762	ENST00000407756.1	ENSG00000162402.8	-	USP24	chr1:57045075:57045361:-	0.017583976428415	-1364314	chr1:57167420:57167421:+	2.7368801406947973	-1486659	chr1:54518706:54519140:-	0.3216149474088356	1161622	chr1:55181469:55181558:+	0.09379195987774305	499204
chr1	55680786	ENST00000294383.6	ENSG00000162402.8	-	USP24	chr1:57045075:57045361:-	0.017583976428415	-1364290	chr1:57167420:57167421:+	2.7368801406947973	-1486635	chr1:54518706:54519140:-	0.3216149474088356	1161646	chr1:55181469:55181558:+	0.09379195987774305	499228
chr1	55683534	ENST00000451250.1	ENSG00000231090.1	+	RP11-101C11.1	chr1:55181469:55181558:+	0.09379195987774305	-501976	chr1:54518706:54519140:-	0.3216149474088356	-1164394	chr1:57167420:57167421:+	2.7368801406947973	1483887	chr1:57045075:57045361:-	0.017583976428415	1361542
chr1	55691314	ENST00000581938.1	ENSG00000265822.1	+	MIR4422	chr1:55181469:55181558:+	0.09379195987774305	-509756	chr1:54518706:54519140:-	0.3216149474088356	-1172174	chr1:57167420:57167421:+	2.7368801406947973	1476107	chr1:57045075:57045361:-	0.017583976428415	1353762
chr1	55842525	ENST00000362961.1	ENSG00000199831.1	-	RN7SKP291	chr1:57045075:57045361:-	0.017583976428415	-1202551	chr1:57167420:57167421:+	2.7368801406947973	-1324896	chr1:54518706:54519140:-	0.3216149474088356	1323385	chr1:55181469:55181558:+	0.09379195987774305	660967
chr1	55864187	ENST00000516353.1	ENSG00000252162.1	+	RNU6-830P	chr1:55181469:55181558:+	0.09379195987774305	-682629	chr1:54518706:54519140:-	0.3216149474088356	-1345047	chr1:57167420:57167421:+	2.7368801406947973	1303234	chr1:57045075:57045361:-	0.017583976428415	1180889
chr1	55950645	ENST00000606692.1	ENSG00000272051.1	-	Y_RNA	chr1:57045075:57045361:-	0.017583976428415	-1094431	chr1:57167420:57167421:+	2.7368801406947973	-1216776	chr1:54518706:54519140:-	0.3216149474088356	1431505	chr1:55181469:55181558:+	0.09379195987774305	769087
chr1	56046710	ENST00000422374.1	ENSG00000234810.1	+	RP11-466L17.1	chr1:55181469:55181558:+	0.09379195987774305	-865152	chr1:54518706:54519140:-	0.3216149474088356	-1527570	chr1:57167420:57167421:+	2.7368801406947973	1120711	chr1:57045075:57045361:-	0.017583976428415	998366
chr1	56289480	ENST00000424357.1	ENSG00000233147.1	+	RP11-90C4.1	chr1:55181469:55181558:+	0.09379195987774305	-1107922	chr1:54518706:54519140:-	0.3216149474088356	-1770340	chr1:57167420:57167421:+	2.7368801406947973	877941	chr1:57045075:57045361:-	0.017583976428415	755596
chr1	56410636	ENST00000458145.1	ENSG00000230250.1	-	RP11-90C4.2	chr1:57045075:57045361:-	0.017583976428415	-634440	chr1:57167420:57167421:+	2.7368801406947973	-756785	chr1:54518706:54519140:-	0.3216149474088356	1891496	chr1:55181469:55181558:+	0.09379195987774305	1229078
chr1	56410760	ENST00000455010.1	ENSG00000233079.1	+	RP11-90C4.3	chr1:55181469:55181558:+	0.09379195987774305	-1229202	chr1:54518706:54519140:-	0.3216149474088356	-1891620	chr1:57167420:57167421:+	2.7368801406947973	756661	chr1:57045075:57045361:-	0.017583976428415	634316
chr1	56611393	ENST00000435828.1	ENSG00000235612.1	+	RP1-158P9.1	chr1:55181469:55181558:+	0.09379195987774305	-1429835	chr1:54518706:54519140:-	0.3216149474088356	-2092253	chr1:57167420:57167421:+	2.7368801406947973	556028	chr1:57045075:57045361:-	0.017583976428415	433683
chr1	56724243	ENST00000569425.3	ENSG00000260971.3	-	RP11-504A18.1	chr1:57045075:57045361:-	0.017583976428415	-320833	chr1:57167420:57167421:+	2.7368801406947973	-443178	chr1:54518706:54519140:-	0.3216149474088356	2205103	chr1:55181469:55181558:+	0.09379195987774305	1542685
chr1	56843090	ENST00000411375.2	ENSG00000223307.2	-	AC119674.1	chr1:57045075:57045361:-	0.017583976428415	-201986	chr1:57167420:57167421:+	2.7368801406947973	-324331	chr1:54518706:54519140:-	0.3216149474088356	2323950	chr1:55181469:55181558:+	0.09379195987774305	1661532
chr1	56880635	ENST00000451914.1	ENSG00000223956.1	+	RP4-710M16.2	chr1:55181469:55181558:+	0.09379195987774305	-1699077	chr1:54518706:54519140:-	0.3216149474088356	-2361495	chr1:57167420:57167421:+	2.7368801406947973	286786	chr1:57045075:57045361:-	0.017583976428415	164441
chr1	56979443	ENST00000459962.1	ENSG00000162407.8	-	PPAP2B	chr1:57045075:57045361:-	0.017583976428415	-65633	chr1:57167420:57167421:+	2.7368801406947973	-187978	chr1:54518706:54519140:-	0.3216149474088356	2460303	chr1:55181469:55181558:+	0.09379195987774305	1797885
chr1	57045241	ENST00000371250.3	ENSG00000162407.8	-	PPAP2B	chr1:57045075:57045361:-	0.017583976428415	0	chr1:57167420:57167421:+	2.7368801406947973	-122180	chr1:57045075:57045361:-	0.017583976428415	0	chr1:55181469:55181558:+	0.09379195987774305	1863683
chr1	57110995	ENST00000371244.4	ENSG00000162409.6	+	PRKAA2	chr1:55181469:55181558:+	0.09379195987774305	-1929437	chr1:57045075:57045361:-	0.017583976428415	-65634	chr1:57167420:57167421:+	2.7368801406947973	56426	chr1:57285026:57285396:-	0.015163795374119824	174032
chr1	57285044	ENST00000343433.6	ENSG00000187889.8	-	C1orf168	chr1:57285026:57285396:-	0.015163795374119824	0	chr1:58950437:58950440:+	7.218521371082528	-1665394	chr1:57285026:57285396:-	0.015163795374119824	0	chr1:57167420:57167421:+	2.7368801406947973	117623
chr1	57285369	ENST00000484327.1	ENSG00000187889.8	-	C1orf168	chr1:57285026:57285396:-	0.015163795374119824	0	chr1:58950437:58950440:+	7.218521371082528	-1665069	chr1:57285026:57285396:-	0.015163795374119824	0	chr1:57167420:57167421:+	2.7368801406947973	117948
chr1	57292593	ENST00000425435.1	ENSG00000229913.1	-	RP11-378I13.1	chr1:57312566:57312567:-	1.4710730756234536	-19974	chr1:58950437:58950440:+	7.218521371082528	-1657845	chr1:57285026:57285396:-	0.015163795374119824	7197	chr1:57167420:57167421:+	2.7368801406947973	125172
chr1	57320479	ENST00000361249.3	ENSG00000157131.10	+	C8A	chr1:57167420:57167421:+	2.7368801406947973	-153058	chr1:57312566:57312567:-	1.4710730756234536	-7912	chr1:58950437:58950440:+	7.218521371082528	1629959	chr1:59042614:59042924:-	0.007062916492115606	1722136
chr1	57429559	ENST00000417420.1	ENSG00000236341.1	+	RP5-1103B4.3	chr1:57167420:57167421:+	2.7368801406947973	-262138	chr1:57312566:57312567:-	1.4710730756234536	-116992	chr1:58950437:58950440:+	7.218521371082528	1520879	chr1:59042614:59042924:-	0.007062916492115606	1613056
chr1	57431688	ENST00000371237.4	ENSG00000021852.8	-	C8B	chr1:59042614:59042924:-	0.007062916492115606	-1610927	chr1:58950437:58950440:+	7.218521371082528	-1518750	chr1:57312566:57312567:-	1.4710730756234536	119121	chr1:57167420:57167421:+	2.7368801406947973	264267
chr1	57431730	ENST00000535057.1	ENSG00000021852.8	-	C8B	chr1:59042614:59042924:-	0.007062916492115606	-1610885	chr1:58950437:58950440:+	7.218521371082528	-1518708	chr1:57312566:57312567:-	1.4710730756234536	119163	chr1:57167420:57167421:+	2.7368801406947973	264309
chr1	57431810	ENST00000543257.1	ENSG00000021852.8	-	C8B	chr1:59042614:59042924:-	0.007062916492115606	-1610805	chr1:58950437:58950440:+	7.218521371082528	-1518628	chr1:57312566:57312567:-	1.4710730756234536	119243	chr1:57167420:57167421:+	2.7368801406947973	264389
chr1	57431813	ENST00000494324.1	ENSG00000021852.8	-	C8B	chr1:59042614:59042924:-	0.007062916492115606	-1610802	chr1:58950437:58950440:+	7.218521371082528	-1518625	chr1:57312566:57312567:-	1.4710730756234536	119246	chr1:57167420:57167421:+	2.7368801406947973	264392
chr1	57431953	ENST00000408664.1	ENSG00000221591.1	+	AL161740.1	chr1:57167420:57167421:+	2.7368801406947973	-264532	chr1:57312566:57312567:-	1.4710730756234536	-119386	chr1:58950437:58950440:+	7.218521371082528	1518485	chr1:59042614:59042924:-	0.007062916492115606	1610662
chr1	57756737	ENST00000371231.1	ENSG00000173406.11	-	DAB1	chr1:59042614:59042924:-	0.007062916492115606	-1285878	chr1:58950437:58950440:+	7.218521371082528	-1193701	chr1:57312566:57312567:-	1.4710730756234536	444170	chr1:57167420:57167421:+	2.7368801406947973	589316
chr1	57756738	ENST00000420954.2	ENSG00000173406.11	-	DAB1	chr1:59042614:59042924:-	0.007062916492115606	-1285877	chr1:58950437:58950440:+	7.218521371082528	-1193700	chr1:57312566:57312567:-	1.4710730756234536	444171	chr1:57167420:57167421:+	2.7368801406947973	589317
chr1	57756738	ENST00000439789.2	ENSG00000173406.11	-	DAB1	chr1:59042614:59042924:-	0.007062916492115606	-1285877	chr1:58950437:58950440:+	7.218521371082528	-1193700	chr1:57312566:57312567:-	1.4710730756234536	444171	chr1:57167420:57167421:+	2.7368801406947973	589317
chr1	57756738	ENST00000414851.2	ENSG00000173406.11	-	DAB1	chr1:59042614:59042924:-	0.007062916492115606	-1285877	chr1:58950437:58950440:+	7.218521371082528	-1193700	chr1:57312566:57312567:-	1.4710730756234536	444171	chr1:57167420:57167421:+	2.7368801406947973	589317
chr1	57852248	ENST00000422038.1	ENSG00000227935.1	+	RP6-102O10.1	chr1:57167420:57167421:+	2.7368801406947973	-684827	chr1:57312566:57312567:-	1.4710730756234536	-539681	chr1:58950437:58950440:+	7.218521371082528	1098190	chr1:59042614:59042924:-	0.007062916492115606	1190367
chr1	57889729	ENST00000371236.2	ENSG00000173406.11	-	DAB1	chr1:59042614:59042924:-	0.007062916492115606	-1152886	chr1:58950437:58950440:+	7.218521371082528	-1060709	chr1:57312566:57312567:-	1.4710730756234536	577162	chr1:57167420:57167421:+	2.7368801406947973	722308
chr1	57889729	ENST00000371230.1	ENSG00000173406.11	-	DAB1	chr1:59042614:59042924:-	0.007062916492115606	-1152886	chr1:58950437:58950440:+	7.218521371082528	-1060709	chr1:57312566:57312567:-	1.4710730756234536	577162	chr1:57167420:57167421:+	2.7368801406947973	722308
chr1	58222756	ENST00000459042.1	ENSG00000238773.1	+	AL137855.1	chr1:57167420:57167421:+	2.7368801406947973	-1055335	chr1:57312566:57312567:-	1.4710730756234536	-910189	chr1:58950437:58950440:+	7.218521371082528	727682	chr1:59042614:59042924:-	0.007062916492115606	819859
chr1	58326204	ENST00000585589.1	ENSG00000226759.3	+	RP4-737A23.2	chr1:57167420:57167421:+	2.7368801406947973	-1158783	chr1:57312566:57312567:-	1.4710730756234536	-1013637	chr1:58950437:58950440:+	7.218521371082528	624234	chr1:59042614:59042924:-	0.007062916492115606	716411
chr1	58326204	ENST00000416598.2	ENSG00000226759.3	+	RP4-737A23.2	chr1:57167420:57167421:+	2.7368801406947973	-1158783	chr1:57312566:57312567:-	1.4710730756234536	-1013637	chr1:58950437:58950440:+	7.218521371082528	624234	chr1:59042614:59042924:-	0.007062916492115606	716411
chr1	58326229	ENST00000592753.1	ENSG00000226759.3	+	RP4-737A23.2	chr1:57167420:57167421:+	2.7368801406947973	-1158808	chr1:57312566:57312567:-	1.4710730756234536	-1013662	chr1:58950437:58950440:+	7.218521371082528	624209	chr1:59042614:59042924:-	0.007062916492115606	716386
chr1	58326234	ENST00000585576.1	ENSG00000226759.3	+	RP4-737A23.2	chr1:57167420:57167421:+	2.7368801406947973	-1158813	chr1:57312566:57312567:-	1.4710730756234536	-1013667	chr1:58950437:58950440:+	7.218521371082528	624204	chr1:59042614:59042924:-	0.007062916492115606	716381
chr1	58326239	ENST00000608806.1	ENSG00000226759.3	+	RP4-737A23.2	chr1:57167420:57167421:+	2.7368801406947973	-1158818	chr1:57312566:57312567:-	1.4710730756234536	-1013672	chr1:58950437:58950440:+	7.218521371082528	624199	chr1:59042614:59042924:-	0.007062916492115606	716376
chr1	58326253	ENST00000610197.1	ENSG00000226759.3	+	RP4-737A23.2	chr1:57167420:57167421:+	2.7368801406947973	-1158832	chr1:57312566:57312567:-	1.4710730756234536	-1013686	chr1:58950437:58950440:+	7.218521371082528	624185	chr1:59042614:59042924:-	0.007062916492115606	716362
chr1	58326253	ENST00000420811.2	ENSG00000226759.3	+	RP4-737A23.2	chr1:57167420:57167421:+	2.7368801406947973	-1158832	chr1:57312566:57312567:-	1.4710730756234536	-1013686	chr1:58950437:58950440:+	7.218521371082528	624185	chr1:59042614:59042924:-	0.007062916492115606	716362
chr1	58326253	ENST00000432897.1	ENSG00000226759.3	+	RP4-737A23.2	chr1:57167420:57167421:+	2.7368801406947973	-1158832	chr1:57312566:57312567:-	1.4710730756234536	-1013686	chr1:58950437:58950440:+	7.218521371082528	624185	chr1:59042614:59042924:-	0.007062916492115606	716362
chr1	58326260	ENST00000434141.1	ENSG00000226759.3	+	RP4-737A23.2	chr1:57167420:57167421:+	2.7368801406947973	-1158839	chr1:57312566:57312567:-	1.4710730756234536	-1013693	chr1:58950437:58950440:+	7.218521371082528	624178	chr1:59042614:59042924:-	0.007062916492115606	716355
chr1	58326281	ENST00000610175.1	ENSG00000226759.3	+	RP4-737A23.2	chr1:57167420:57167421:+	2.7368801406947973	-1158860	chr1:57312566:57312567:-	1.4710730756234536	-1013714	chr1:58950437:58950440:+	7.218521371082528	624157	chr1:59042614:59042924:-	0.007062916492115606	716334
chr1	58326311	ENST00000608833.1	ENSG00000226759.3	+	RP4-737A23.2	chr1:57167420:57167421:+	2.7368801406947973	-1158890	chr1:57312566:57312567:-	1.4710730756234536	-1013744	chr1:58950437:58950440:+	7.218521371082528	624127	chr1:59042614:59042924:-	0.007062916492115606	716304
chr1	58326336	ENST00000591882.1	ENSG00000226759.3	+	RP4-737A23.2	chr1:57167420:57167421:+	2.7368801406947973	-1158915	chr1:57312566:57312567:-	1.4710730756234536	-1013769	chr1:58950437:58950440:+	7.218521371082528	624102	chr1:59042614:59042924:-	0.007062916492115606	716279
chr1	58328127	ENST00000587466.1	ENSG00000226759.3	+	RP4-737A23.2	chr1:57167420:57167421:+	2.7368801406947973	-1160706	chr1:57312566:57312567:-	1.4710730756234536	-1015560	chr1:58950437:58950440:+	7.218521371082528	622311	chr1:59042614:59042924:-	0.007062916492115606	714488
chr1	58328127	ENST00000588227.1	ENSG00000226759.3	+	RP4-737A23.2	chr1:57167420:57167421:+	2.7368801406947973	-1160706	chr1:57312566:57312567:-	1.4710730756234536	-1015560	chr1:58950437:58950440:+	7.218521371082528	622311	chr1:59042614:59042924:-	0.007062916492115606	714488
chr1	58328127	ENST00000592898.1	ENSG00000226759.3	+	RP4-737A23.2	chr1:57167420:57167421:+	2.7368801406947973	-1160706	chr1:57312566:57312567:-	1.4710730756234536	-1015560	chr1:58950437:58950440:+	7.218521371082528	622311	chr1:59042614:59042924:-	0.007062916492115606	714488
chr1	58328127	ENST00000590080.1	ENSG00000226759.3	+	RP4-737A23.2	chr1:57167420:57167421:+	2.7368801406947973	-1160706	chr1:57312566:57312567:-	1.4710730756234536	-1015560	chr1:58950437:58950440:+	7.218521371082528	622311	chr1:59042614:59042924:-	0.007062916492115606	714488
chr1	58328127	ENST00000588058.1	ENSG00000226759.3	+	RP4-737A23.2	chr1:57167420:57167421:+	2.7368801406947973	-1160706	chr1:57312566:57312567:-	1.4710730756234536	-1015560	chr1:58950437:58950440:+	7.218521371082528	622311	chr1:59042614:59042924:-	0.007062916492115606	714488
chr1	58328127	ENST00000592838.1	ENSG00000226759.3	+	RP4-737A23.2	chr1:57167420:57167421:+	2.7368801406947973	-1160706	chr1:57312566:57312567:-	1.4710730756234536	-1015560	chr1:58950437:58950440:+	7.218521371082528	622311	chr1:59042614:59042924:-	0.007062916492115606	714488
chr1	58328127	ENST00000591523.1	ENSG00000226759.3	+	RP4-737A23.2	chr1:57167420:57167421:+	2.7368801406947973	-1160706	chr1:57312566:57312567:-	1.4710730756234536	-1015560	chr1:58950437:58950440:+	7.218521371082528	622311	chr1:59042614:59042924:-	0.007062916492115606	714488
chr1	58328127	ENST00000591173.1	ENSG00000226759.3	+	RP4-737A23.2	chr1:57167420:57167421:+	2.7368801406947973	-1160706	chr1:57312566:57312567:-	1.4710730756234536	-1015560	chr1:58950437:58950440:+	7.218521371082528	622311	chr1:59042614:59042924:-	0.007062916492115606	714488
chr1	58328127	ENST00000457412.2	ENSG00000226759.3	+	RP4-737A23.2	chr1:57167420:57167421:+	2.7368801406947973	-1160706	chr1:57312566:57312567:-	1.4710730756234536	-1015560	chr1:58950437:58950440:+	7.218521371082528	622311	chr1:59042614:59042924:-	0.007062916492115606	714488
chr1	58328687	ENST00000586465.1	ENSG00000226759.3	+	RP4-737A23.2	chr1:57167420:57167421:+	2.7368801406947973	-1161266	chr1:57312566:57312567:-	1.4710730756234536	-1016120	chr1:58950437:58950440:+	7.218521371082528	621751	chr1:59042614:59042924:-	0.007062916492115606	713928
chr1	58340691	ENST00000608580.1	ENSG00000226759.3	+	RP4-737A23.2	chr1:57167420:57167421:+	2.7368801406947973	-1173270	chr1:57312566:57312567:-	1.4710730756234536	-1028124	chr1:58950437:58950440:+	7.218521371082528	609747	chr1:59042614:59042924:-	0.007062916492115606	701924
chr1	58341844	ENST00000609323.1	ENSG00000226759.3	+	RP4-737A23.2	chr1:57167420:57167421:+	2.7368801406947973	-1174423	chr1:57312566:57312567:-	1.4710730756234536	-1029277	chr1:58950437:58950440:+	7.218521371082528	608594	chr1:59042614:59042924:-	0.007062916492115606	700771
chr1	58525811	ENST00000419596.1	ENSG00000235038.1	+	RP11-393I23.4	chr1:57167420:57167421:+	2.7368801406947973	-1358390	chr1:57312566:57312567:-	1.4710730756234536	-1213244	chr1:58950437:58950440:+	7.218521371082528	424627	chr1:59042614:59042924:-	0.007062916492115606	516804
chr1	58716211	ENST00000371234.4	ENSG00000173406.11	-	DAB1	chr1:59042614:59042924:-	0.007062916492115606	-326404	chr1:58950437:58950440:+	7.218521371082528	-234227	chr1:57312566:57312567:-	1.4710730756234536	1403644	chr1:57167420:57167421:+	2.7368801406947973	1548790
chr1	59012402	ENST00000467063.1	ENSG00000162600.7	-	OMA1	chr1:59042614:59042924:-	0.007062916492115606	-30213	chr1:59045282:59045283:+	1.5394950791408235	-32881	chr1:57312566:57312567:-	1.4710730756234536	1699835	chr1:58950437:58950440:+	7.218521371082528	61962
chr1	59012406	ENST00000485760.1	ENSG00000173406.11	-	DAB1	chr1:59042614:59042924:-	0.007062916492115606	-30209	chr1:59045282:59045283:+	1.5394950791408235	-32877	chr1:57312566:57312567:-	1.4710730756234536	1699839	chr1:58950437:58950440:+	7.218521371082528	61966
chr1	59012452	ENST00000358603.2	ENSG00000162600.7	-	OMA1	chr1:59042614:59042924:-	0.007062916492115606	-30163	chr1:59045282:59045283:+	1.5394950791408235	-32831	chr1:57312566:57312567:-	1.4710730756234536	1699885	chr1:58950437:58950440:+	7.218521371082528	62012
chr1	59012472	ENST00000371226.3	ENSG00000162600.7	-	OMA1	chr1:59042614:59042924:-	0.007062916492115606	-30143	chr1:59045282:59045283:+	1.5394950791408235	-32811	chr1:57312566:57312567:-	1.4710730756234536	1699905	chr1:58950437:58950440:+	7.218521371082528	62032
chr1	59031604	ENST00000582127.1	ENSG00000264128.1	-	RN7SL713P	chr1:59042614:59042924:-	0.007062916492115606	-11011	chr1:59045282:59045283:+	1.5394950791408235	-13679	chr1:57312566:57312567:-	1.4710730756234536	1719037	chr1:58950437:58950440:+	7.218521371082528	81164
chr1	59043166	ENST00000371225.2	ENSG00000184292.5	-	TACSTD2	chr1:59097218:59097240:-	0.15239446237959667	-54053	chr1:59045282:59045283:+	1.5394950791408235	-2117	chr1:59042614:59042924:-	0.007062916492115606	242	chr1:58950437:58950440:+	7.218521371082528	92726
chr1	59155334	ENST00000493821.1	ENSG00000162601.5	-	MYSM1	chr1:59165624:59165775:-	0.0627579303785148	-10291	chr1:59249743:59251087:+	0.005192741338371825	-94410	chr1:59097218:59097240:-	0.15239446237959667	58094	chr1:59045282:59045283:+	1.5394950791408235	110051
chr1	59165764	ENST00000472487.1	ENSG00000162601.5	-	MYSM1	chr1:59165624:59165775:-	0.0627579303785148	0	chr1:59249743:59251087:+	0.005192741338371825	-83980	chr1:59165624:59165775:-	0.0627579303785148	0	chr1:59045282:59045283:+	1.5394950791408235	120481
chr1	59187951	ENST00000410236.1	ENSG00000222168.1	+	Y_RNA	chr1:59045282:59045283:+	1.5394950791408235	-142668	chr1:59165624:59165775:-	0.0627579303785148	-22176	chr1:59249743:59251087:+	0.005192741338371825	61793	chr1:59248629:59249197:-	0.017707807248333415	60679
chr1	59230607	ENST00000582637.1	ENSG00000264081.1	-	AL136985.1	chr1:59248629:59249197:-	0.017707807248333415	-18023	chr1:59249743:59251087:+	0.005192741338371825	-19137	chr1:59165624:59165775:-	0.0627579303785148	64832	chr1:59045282:59045283:+	1.5394950791408235	185324
chr1	59249785	ENST00000371222.2	ENSG00000177606.5	-	JUN	chr1:59250580:59250949:-	0.012794358381296816	-796	chr1:59249743:59251087:+	0.005192741338371825	0	chr1:59249521:59249771:-	0.9828136585235018	14	chr1:59249743:59251087:+	0.005192741338371825	0
chr1	59250832	ENST00000419531.2	ENSG00000234807.4	+	RP4-794H19.2	chr1:59249743:59251087:+	0.005192741338371825	0	chr1:59250580:59250949:-	0.012794358381296816	0	chr1:59249743:59251087:+	0.005192741338371825	0	chr1:59250580:59250949:-	0.012794358381296816	0
chr1	59279014	ENST00000607372.1	ENSG00000272226.1	-	RP11-63G10.3	chr1:61707638:61707641:-	10.14926385507654	-2428625	chr1:59762467:59762794:+	0.005858764827175407	-483454	chr1:59250580:59250949:-	0.012794358381296816	28065	chr1:59249743:59251087:+	0.005192741338371825	27927
chr1	59316926	ENST00000424592.1	ENSG00000231740.1	-	RP11-63G10.2	chr1:61707638:61707641:-	10.14926385507654	-2390713	chr1:59762467:59762794:+	0.005858764827175407	-445542	chr1:59250580:59250949:-	0.012794358381296816	65977	chr1:59249743:59251087:+	0.005192741338371825	65839
chr1	59362337	ENST00000423408.1	ENSG00000232453.1	-	RP4-794H19.1	chr1:61707638:61707641:-	10.14926385507654	-2345302	chr1:59762467:59762794:+	0.005858764827175407	-400131	chr1:59250580:59250949:-	0.012794358381296816	111388	chr1:59249743:59251087:+	0.005192741338371825	111250
chr1	59486059	ENST00000447329.1	ENSG00000230812.1	+	RP4-794H19.4	chr1:59249743:59251087:+	0.005192741338371825	-234972	chr1:59250580:59250949:-	0.012794358381296816	-235110	chr1:59762467:59762794:+	0.005858764827175407	276409	chr1:61707638:61707641:-	10.14926385507654	2221580
chr1	59521721	ENST00000422198.1	ENSG00000241042.1	-	RP11-145M4.1	chr1:61707638:61707641:-	10.14926385507654	-2185918	chr1:59762467:59762794:+	0.005858764827175407	-240747	chr1:59250580:59250949:-	0.012794358381296816	270772	chr1:59249743:59251087:+	0.005192741338371825	270634
chr1	59522315	ENST00000449812.2	ENSG00000237352.2	+	RP11-145M4.3	chr1:59249743:59251087:+	0.005192741338371825	-271228	chr1:59250580:59250949:-	0.012794358381296816	-271366	chr1:59762467:59762794:+	0.005858764827175407	240153	chr1:61707638:61707641:-	10.14926385507654	2185324
chr1	59543788	ENST00000451090.1	ENSG00000235215.2	-	RP11-145M4.2	chr1:61707638:61707641:-	10.14926385507654	-2163851	chr1:59762467:59762794:+	0.005858764827175407	-218680	chr1:59250580:59250949:-	0.012794358381296816	292839	chr1:59249743:59251087:+	0.005192741338371825	292701
chr1	59612547	ENST00000425914.2	ENSG00000224609.2	-	RP11-470E16.1	chr1:61707638:61707641:-	10.14926385507654	-2095092	chr1:59762467:59762794:+	0.005858764827175407	-149921	chr1:59250580:59250949:-	0.012794358381296816	361598	chr1:59249743:59251087:+	0.005192741338371825	361460
chr1	59755312	ENST00000604999.1	ENSG00000270457.1	-	RP11-467C18.1	chr1:61707638:61707641:-	10.14926385507654	-1952327	chr1:59762467:59762794:+	0.005858764827175407	-7156	chr1:59250580:59250949:-	0.012794358381296816	504363	chr1:59249743:59251087:+	0.005192741338371825	504225
chr1	59762510	ENST00000474476.1	ENSG00000172456.12	+	FGGY	chr1:59762467:59762794:+	0.005858764827175407	0	chr1:59250580:59250949:-	0.012794358381296816	-511561	chr1:59762467:59762794:+	0.005858764827175407	0	chr1:61707638:61707641:-	10.14926385507654	1945129
chr1	59762653	ENST00000371218.4	ENSG00000172456.12	+	FGGY	chr1:59762467:59762794:+	0.005858764827175407	0	chr1:59250580:59250949:-	0.012794358381296816	-511704	chr1:59762467:59762794:+	0.005858764827175407	0	chr1:61707638:61707641:-	10.14926385507654	1944986
chr1	59762663	ENST00000303721.7	ENSG00000172456.12	+	FGGY	chr1:59762467:59762794:+	0.005858764827175407	0	chr1:59250580:59250949:-	0.012794358381296816	-511714	chr1:59762467:59762794:+	0.005858764827175407	0	chr1:61707638:61707641:-	10.14926385507654	1944976
chr1	59775759	ENST00000371212.1	ENSG00000172456.12	+	FGGY	chr1:59762467:59762794:+	0.005858764827175407	-12965	chr1:59250580:59250949:-	0.012794358381296816	-524810	chr1:60280596:60280871:+	0.039560358397315705	504838	chr1:61707638:61707641:-	10.14926385507654	1931880
chr1	60019590	ENST00000371210.1	ENSG00000172456.12	+	FGGY	chr1:59762467:59762794:+	0.005858764827175407	-256796	chr1:59250580:59250949:-	0.012794358381296816	-768641	chr1:60280596:60280871:+	0.039560358397315705	261007	chr1:61707638:61707641:-	10.14926385507654	1688049
chr1	60198968	ENST00000578274.1	ENSG00000266150.1	-	MIR4711	chr1:61707638:61707641:-	10.14926385507654	-1508671	chr1:60280596:60280871:+	0.039560358397315705	-81629	chr1:59250580:59250949:-	0.012794358381296816	948019	chr1:59762467:59762794:+	0.005858764827175407	436174
chr1	60238467	ENST00000424725.1	ENSG00000231816.1	+	RP4-782L23.1	chr1:59762467:59762794:+	0.005858764827175407	-475673	chr1:59250580:59250949:-	0.012794358381296816	-987518	chr1:60280596:60280871:+	0.039560358397315705	42130	chr1:61707638:61707641:-	10.14926385507654	1469172
chr1	60254854	ENST00000443012.1	ENSG00000226883.1	-	RP4-782L23.2	chr1:61707638:61707641:-	10.14926385507654	-1452785	chr1:60280596:60280871:+	0.039560358397315705	-25743	chr1:59250580:59250949:-	0.012794358381296816	1003905	chr1:59762467:59762794:+	0.005858764827175407	492060
chr1	60280533	ENST00000371208.3	ENSG00000134709.6	+	HOOK1	chr1:59762467:59762794:+	0.005858764827175407	-517739	chr1:59250580:59250949:-	0.012794358381296816	-1029584	chr1:60280596:60280871:+	0.039560358397315705	64	chr1:61707638:61707641:-	10.14926385507654	1427106
chr1	60280844	ENST00000465876.1	ENSG00000134709.6	+	HOOK1	chr1:60280596:60280871:+	0.039560358397315705	0	chr1:59250580:59250949:-	0.012794358381296816	-1029895	chr1:60280596:60280871:+	0.039560358397315705	0	chr1:61707638:61707641:-	10.14926385507654	1426795
chr1	60282304	ENST00000395561.2	ENSG00000134709.6	+	HOOK1	chr1:60280596:60280871:+	0.039560358397315705	-1433	chr1:59250580:59250949:-	0.012794358381296816	-1031355	chr1:61548123:61548380:+	0.02822074853245608	1265820	chr1:61707638:61707641:-	10.14926385507654	1425335
chr1	60378910	ENST00000492633.1	ENSG00000134716.5	-	CYP2J2	chr1:61707638:61707641:-	10.14926385507654	-1328729	chr1:61548123:61548380:+	0.02822074853245608	-1169214	chr1:59250580:59250949:-	0.012794358381296816	1127961	chr1:60280596:60280871:+	0.039560358397315705	98039
chr1	60392462	ENST00000371204.3	ENSG00000134716.5	-	CYP2J2	chr1:61707638:61707641:-	10.14926385507654	-1315177	chr1:61548123:61548380:+	0.02822074853245608	-1155662	chr1:59250580:59250949:-	0.012794358381296816	1141513	chr1:60280596:60280871:+	0.039560358397315705	111591
chr1	60440726	ENST00000583379.1	ENSG00000265535.1	-	RN7SL475P	chr1:61707638:61707641:-	10.14926385507654	-1266913	chr1:61548123:61548380:+	0.02822074853245608	-1107398	chr1:59250580:59250949:-	0.012794358381296816	1189777	chr1:60280596:60280871:+	0.039560358397315705	159855
chr1	60474413	ENST00000395552.1	ENSG00000162598.9	-	C1orf87	chr1:61707638:61707641:-	10.14926385507654	-1233226	chr1:61548123:61548380:+	0.02822074853245608	-1073711	chr1:59250580:59250949:-	0.012794358381296816	1223464	chr1:60280596:60280871:+	0.039560358397315705	193542
chr1	60474524	ENST00000486478.1	ENSG00000162598.9	-	C1orf87	chr1:61707638:61707641:-	10.14926385507654	-1233115	chr1:61548123:61548380:+	0.02822074853245608	-1073600	chr1:59250580:59250949:-	0.012794358381296816	1223575	chr1:60280596:60280871:+	0.039560358397315705	193653
chr1	60539408	ENST00000450089.2	ENSG00000162598.9	-	C1orf87	chr1:61707638:61707641:-	10.14926385507654	-1168231	chr1:61548123:61548380:+	0.02822074853245608	-1008716	chr1:59250580:59250949:-	0.012794358381296816	1288459	chr1:60280596:60280871:+	0.039560358397315705	258537
chr1	60539442	ENST00000371201.3	ENSG00000162598.9	-	C1orf87	chr1:61707638:61707641:-	10.14926385507654	-1168197	chr1:61548123:61548380:+	0.02822074853245608	-1008682	chr1:59250580:59250949:-	0.012794358381296816	1288493	chr1:60280596:60280871:+	0.039560358397315705	258571
chr1	60580547	ENST00000456878.1	ENSG00000238242.1	+	RP11-575B7.3	chr1:60280596:60280871:+	0.039560358397315705	-299676	chr1:59250580:59250949:-	0.012794358381296816	-1329598	chr1:61548123:61548380:+	0.02822074853245608	967577	chr1:61707638:61707641:-	10.14926385507654	1127092
chr1	61106163	ENST00000439156.2	ENSG00000226476.2	-	RP11-776H12.1	chr1:61707638:61707641:-	10.14926385507654	-601476	chr1:61548123:61548380:+	0.02822074853245608	-441961	chr1:59250580:59250949:-	0.012794358381296816	1855214	chr1:60280596:60280871:+	0.039560358397315705	825292
chr1	61291256	ENST00000423403.1	ENSG00000231252.1	-	RP11-436K8.1	chr1:61707638:61707641:-	10.14926385507654	-416383	chr1:61548123:61548380:+	0.02822074853245608	-256868	chr1:59250580:59250949:-	0.012794358381296816	2040307	chr1:60280596:60280871:+	0.039560358397315705	1010385
chr1	61330931	ENST00000371191.1	ENSG00000162599.11	+	NFIA	chr1:60280596:60280871:+	0.039560358397315705	-1050060	chr1:59250580:59250949:-	0.012794358381296816	-2079982	chr1:61548123:61548380:+	0.02822074853245608	217193	chr1:61707638:61707641:-	10.14926385507654	376708
chr1	61418521	ENST00000418662.1	ENSG00000237928.1	-	RP4-668G5.1	chr1:61707638:61707641:-	10.14926385507654	-289118	chr1:61548123:61548380:+	0.02822074853245608	-129603	chr1:59250580:59250949:-	0.012794358381296816	2167572	chr1:60280596:60280871:+	0.039560358397315705	1137650
chr1	61436417	ENST00000421455.1	ENSG00000237928.1	-	RP4-668G5.1	chr1:61707638:61707641:-	10.14926385507654	-271222	chr1:61548123:61548380:+	0.02822074853245608	-111707	chr1:59250580:59250949:-	0.012794358381296816	2185468	chr1:60280596:60280871:+	0.039560358397315705	1155546
chr1	61436448	ENST00000438559.1	ENSG00000237928.1	-	RP4-668G5.1	chr1:61707638:61707641:-	10.14926385507654	-271191	chr1:61548123:61548380:+	0.02822074853245608	-111676	chr1:59250580:59250949:-	0.012794358381296816	2185499	chr1:60280596:60280871:+	0.039560358397315705	1155577
chr1	61542946	ENST00000407417.3	ENSG00000162599.11	+	NFIA	chr1:60280596:60280871:+	0.039560358397315705	-1262075	chr1:59250580:59250949:-	0.012794358381296816	-2291997	chr1:61548123:61548380:+	0.02822074853245608	5178	chr1:61707638:61707641:-	10.14926385507654	164693
chr1	61547439	ENST00000479364.1	ENSG00000162599.11	+	NFIA	chr1:60280596:60280871:+	0.039560358397315705	-1266568	chr1:59250580:59250949:-	0.012794358381296816	-2296490	chr1:61548123:61548380:+	0.02822074853245608	685	chr1:61707638:61707641:-	10.14926385507654	160200
chr1	61547534	ENST00000371189.4	ENSG00000162599.11	+	NFIA	chr1:60280596:60280871:+	0.039560358397315705	-1266663	chr1:59250580:59250949:-	0.012794358381296816	-2296585	chr1:61548123:61548380:+	0.02822074853245608	590	chr1:61707638:61707641:-	10.14926385507654	160105
chr1	61547980	ENST00000403491.3	ENSG00000162599.11	+	NFIA	chr1:60280596:60280871:+	0.039560358397315705	-1267109	chr1:59250580:59250949:-	0.012794358381296816	-2297031	chr1:61548123:61548380:+	0.02822074853245608	144	chr1:61707638:61707641:-	10.14926385507654	159659
chr1	61548293	ENST00000371187.3	ENSG00000162599.11	+	NFIA	chr1:61548123:61548380:+	0.02822074853245608	0	chr1:59250580:59250949:-	0.012794358381296816	-2297344	chr1:61548123:61548380:+	0.02822074853245608	0	chr1:61707638:61707641:-	10.14926385507654	159346
chr1	61548395	ENST00000485903.2	ENSG00000162599.11	+	NFIA	chr1:61548123:61548380:+	0.02822074853245608	-15	chr1:59250580:59250949:-	0.012794358381296816	-2297446	chr1:62208094:62208210:+	0.16810578450388303	659700	chr1:61707638:61707641:-	10.14926385507654	159244
chr1	61548420	ENST00000371185.2	ENSG00000162599.11	+	NFIA	chr1:61548123:61548380:+	0.02822074853245608	-40	chr1:59250580:59250949:-	0.012794358381296816	-2297471	chr1:62208094:62208210:+	0.16810578450388303	659675	chr1:61707638:61707641:-	10.14926385507654	159219
chr1	61548426	ENST00000371184.2	ENSG00000162599.11	+	NFIA	chr1:61548123:61548380:+	0.02822074853245608	-46	chr1:59250580:59250949:-	0.012794358381296816	-2297477	chr1:62208094:62208210:+	0.16810578450388303	659669	chr1:61707638:61707641:-	10.14926385507654	159213
chr1	61549202	ENST00000584315.1	ENSG00000263380.1	-	AC096534.1	chr1:61707638:61707641:-	10.14926385507654	-158437	chr1:62208094:62208210:+	0.16810578450388303	-658893	chr1:59250580:59250949:-	0.012794358381296816	2298253	chr1:61548123:61548380:+	0.02822074853245608	822
chr1	61590405	ENST00000603233.1	ENSG00000270742.1	+	RP4-802A10.1	chr1:61548123:61548380:+	0.02822074853245608	-42025	chr1:59250580:59250949:-	0.012794358381296816	-2339456	chr1:62208094:62208210:+	0.16810578450388303	617690	chr1:61707638:61707641:-	10.14926385507654	117234
chr1	61719182	ENST00000596404.1	ENSG00000237853.2	-	RP5-833A20.1	chr1:62190771:62190847:-	0.19311210203257698	-471590	chr1:62208094:62208210:+	0.16810578450388303	-488913	chr1:61707638:61707641:-	10.14926385507654	11541	chr1:61548123:61548380:+	0.02822074853245608	170802
chr1	61869748	ENST00000357977.5	ENSG00000162599.11	+	NFIA	chr1:61548123:61548380:+	0.02822074853245608	-321368	chr1:61707638:61707641:-	10.14926385507654	-162107	chr1:62208094:62208210:+	0.16810578450388303	338347	chr1:62190771:62190847:-	0.19311210203257698	321024
chr1	62094703	ENST00000580743.1	ENSG00000264551.1	+	AC099791.1	chr1:61548123:61548380:+	0.02822074853245608	-546323	chr1:61707638:61707641:-	10.14926385507654	-387062	chr1:62208094:62208210:+	0.16810578450388303	113392	chr1:62190771:62190847:-	0.19311210203257698	96069
chr1	62175090	ENST00000472989.1	ENSG00000162604.8	-	TM2D1	chr1:62190771:62190847:-	0.19311210203257698	-15682	chr1:62208094:62208210:+	0.16810578450388303	-33005	chr1:61707638:61707641:-	10.14926385507654	467449	chr1:61548123:61548380:+	0.02822074853245608	626710
chr1	62190805	ENST00000371177.2	ENSG00000162604.8	-	TM2D1	chr1:62190771:62190847:-	0.19311210203257698	0	chr1:62208094:62208210:+	0.16810578450388303	-17290	chr1:62190771:62190847:-	0.19311210203257698	0	chr1:61548123:61548380:+	0.02822074853245608	642425
chr1	62190813	ENST00000606498.1	ENSG00000162604.8	-	TM2D1	chr1:62190771:62190847:-	0.19311210203257698	0	chr1:62208094:62208210:+	0.16810578450388303	-17282	chr1:62190771:62190847:-	0.19311210203257698	0	chr1:61548123:61548380:+	0.02822074853245608	642433
chr1	62191095	ENST00000294613.5	ENSG00000162604.8	-	TM2D1	chr1:62682436:62682437:-	3.010568154764277	-491342	chr1:62208094:62208210:+	0.16810578450388303	-17000	chr1:62190771:62190847:-	0.19311210203257698	248	chr1:61548123:61548380:+	0.02822074853245608	642715
chr1	62191095	ENST00000371180.2	ENSG00000162604.8	-	TM2D1	chr1:62682436:62682437:-	3.010568154764277	-491342	chr1:62208094:62208210:+	0.16810578450388303	-17000	chr1:62190771:62190847:-	0.19311210203257698	248	chr1:61548123:61548380:+	0.02822074853245608	642715
chr1	62208096	ENST00000605725.1	ENSG00000271200.1	-	RP11-430G17.3	chr1:62682436:62682437:-	3.010568154764277	-474341	chr1:62208094:62208210:+	0.16810578450388303	0	chr1:62190771:62190847:-	0.19311210203257698	17249	chr1:62208094:62208210:+	0.16810578450388303	0
chr1	62208149	ENST00000316485.6	ENSG00000132849.14	+	INADL	chr1:62208094:62208210:+	0.16810578450388303	0	chr1:62190771:62190847:-	0.19311210203257698	-17302	chr1:62208094:62208210:+	0.16810578450388303	0	chr1:62682436:62682437:-	3.010568154764277	474288
chr1	62208149	ENST00000371158.2	ENSG00000132849.14	+	INADL	chr1:62208094:62208210:+	0.16810578450388303	0	chr1:62190771:62190847:-	0.19311210203257698	-17302	chr1:62208094:62208210:+	0.16810578450388303	0	chr1:62682436:62682437:-	3.010568154764277	474288
chr1	62282091	ENST00000363705.1	ENSG00000200575.1	+	RNU6-414P	chr1:62208094:62208210:+	0.16810578450388303	-73881	chr1:62190771:62190847:-	0.19311210203257698	-91244	chr1:62902341:62903047:+	0.0068325088498223515	620251	chr1:62682436:62682437:-	3.010568154764277	400346
chr1	62318171	ENST00000391058.1	ENSG00000212360.1	+	RNU6-1177P	chr1:62208094:62208210:+	0.16810578450388303	-109961	chr1:62190771:62190847:-	0.19311210203257698	-127324	chr1:62902341:62903047:+	0.0068325088498223515	584171	chr1:62682436:62682437:-	3.010568154764277	364266
chr1	62417984	ENST00000543708.1	ENSG00000132849.14	+	INADL	chr1:62208094:62208210:+	0.16810578450388303	-209774	chr1:62190771:62190847:-	0.19311210203257698	-227137	chr1:62902341:62903047:+	0.0068325088498223515	484358	chr1:62682436:62682437:-	3.010568154764277	264453
chr1	62439040	ENST00000545929.1	ENSG00000132849.14	+	INADL	chr1:62208094:62208210:+	0.16810578450388303	-230830	chr1:62190771:62190847:-	0.19311210203257698	-248193	chr1:62902341:62903047:+	0.0068325088498223515	463302	chr1:62682436:62682437:-	3.010568154764277	243397
chr1	62538120	ENST00000466769.2	ENSG00000242860.2	+	RN7SL180P	chr1:62208094:62208210:+	0.16810578450388303	-329910	chr1:62190771:62190847:-	0.19311210203257698	-347273	chr1:62902341:62903047:+	0.0068325088498223515	364222	chr1:62682436:62682437:-	3.010568154764277	144317
chr1	62544458	ENST00000584654.1	ENSG00000263908.1	+	MIR3116-1	chr1:62208094:62208210:+	0.16810578450388303	-336248	chr1:62190771:62190847:-	0.19311210203257698	-353611	chr1:62902341:62903047:+	0.0068325088498223515	357884	chr1:62682436:62682437:-	3.010568154764277	137979
chr1	62586545	ENST00000472512.1	ENSG00000132849.14	+	INADL	chr1:62208094:62208210:+	0.16810578450388303	-378335	chr1:62190771:62190847:-	0.19311210203257698	-395698	chr1:62902341:62903047:+	0.0068325088498223515	315797	chr1:62682436:62682437:-	3.010568154764277	95892
chr1	62660503	ENST00000498273.1	ENSG00000240563.1	+	L1TD1	chr1:62208094:62208210:+	0.16810578450388303	-452293	chr1:62190771:62190847:-	0.19311210203257698	-469656	chr1:62902341:62903047:+	0.0068325088498223515	241839	chr1:62682436:62682437:-	3.010568154764277	21934
chr1	62677229	ENST00000363304.1	ENSG00000200174.1	+	Y_RNA	chr1:62208094:62208210:+	0.16810578450388303	-469019	chr1:62190771:62190847:-	0.19311210203257698	-486382	chr1:62902341:62903047:+	0.0068325088498223515	225113	chr1:62682436:62682437:-	3.010568154764277	5208
chr1	62729096	ENST00000317477.4	ENSG00000132854.14	-	KANK4	chr1:62789163:62789791:-	0.0024514252852560884	-60068	chr1:62902341:62903047:+	0.0068325088498223515	-173246	chr1:62682436:62682437:-	3.010568154764277	46659	chr1:62208094:62208210:+	0.16810578450388303	520886
chr1	62738463	ENST00000371150.1	ENSG00000132854.14	-	KANK4	chr1:62789163:62789791:-	0.0024514252852560884	-50701	chr1:62902341:62903047:+	0.0068325088498223515	-163879	chr1:62682436:62682437:-	3.010568154764277	56026	chr1:62208094:62208210:+	0.16810578450388303	530253
chr1	62763928	ENST00000364283.1	ENSG00000201153.1	-	RNU6-371P	chr1:62789163:62789791:-	0.0024514252852560884	-25236	chr1:62902341:62903047:+	0.0068325088498223515	-138414	chr1:62682436:62682437:-	3.010568154764277	81491	chr1:62208094:62208210:+	0.16810578450388303	555718
chr1	62784972	ENST00000354381.3	ENSG00000132854.14	-	KANK4	chr1:62789163:62789791:-	0.0024514252852560884	-4192	chr1:62902341:62903047:+	0.0068325088498223515	-117370	chr1:62682436:62682437:-	3.010568154764277	102535	chr1:62208094:62208210:+	0.16810578450388303	576762
chr1	62785085	ENST00000371153.4	ENSG00000132854.14	-	KANK4	chr1:62789163:62789791:-	0.0024514252852560884	-4079	chr1:62902341:62903047:+	0.0068325088498223515	-117257	chr1:62682436:62682437:-	3.010568154764277	102648	chr1:62208094:62208210:+	0.16810578450388303	576875
chr1	62901975	ENST00000371146.1	ENSG00000162607.8	+	USP1	chr1:62208094:62208210:+	0.16810578450388303	-693765	chr1:62789163:62789791:-	0.0024514252852560884	-112184	chr1:62902341:62903047:+	0.0068325088498223515	367	chr1:62911933:62911934:-	2.5316141301426875	9959
chr1	62902326	ENST00000339950.4	ENSG00000162607.8	+	USP1	chr1:62208094:62208210:+	0.16810578450388303	-694116	chr1:62789163:62789791:-	0.0024514252852560884	-112535	chr1:62902341:62903047:+	0.0068325088498223515	16	chr1:62911933:62911934:-	2.5316141301426875	9608
chr1	62944675	ENST00000489185.1	ENSG00000116641.11	-	DOCK7	chr1:63988851:63988956:-	0.04463721181847467	-1044177	chr1:63988700:63989245:+	0.010420231728333403	-1044026	chr1:62911933:62911934:-	2.5316141301426875	32741	chr1:62902341:62903047:+	0.0068325088498223515	41628
chr1	63063158	ENST00000371129.3	ENSG00000132855.4	+	ANGPTL3	chr1:62902341:62903047:+	0.0068325088498223515	-160111	chr1:62911933:62911934:-	2.5316141301426875	-151224	chr1:63988700:63989245:+	0.010420231728333403	925543	chr1:63988851:63988956:-	0.04463721181847467	925694
chr1	63067991	ENST00000493994.1	ENSG00000132855.4	+	ANGPTL3	chr1:62902341:62903047:+	0.0068325088498223515	-164944	chr1:62911933:62911934:-	2.5316141301426875	-156057	chr1:63988700:63989245:+	0.010420231728333403	920710	chr1:63988851:63988956:-	0.04463721181847467	920861
chr1	63073437	ENST00000593719.1	ENSG00000269624.1	+	AL138847.1	chr1:62902341:62903047:+	0.0068325088498223515	-170390	chr1:62911933:62911934:-	2.5316141301426875	-161503	chr1:63988700:63989245:+	0.010420231728333403	915264	chr1:63988851:63988956:-	0.04463721181847467	915415
chr1	63153953	ENST00000340370.5	ENSG00000116641.11	-	DOCK7	chr1:63988851:63988956:-	0.04463721181847467	-834899	chr1:63988700:63989245:+	0.010420231728333403	-834748	chr1:62911933:62911934:-	2.5316141301426875	242019	chr1:62902341:62903047:+	0.0068325088498223515	250906
chr1	63153953	ENST00000404627.2	ENSG00000116641.11	-	DOCK7	chr1:63988851:63988956:-	0.04463721181847467	-834899	chr1:63988700:63989245:+	0.010420231728333403	-834748	chr1:62911933:62911934:-	2.5316141301426875	242019	chr1:62902341:62903047:+	0.0068325088498223515	250906
chr1	63153969	ENST00000251157.5	ENSG00000116641.11	-	DOCK7	chr1:63988851:63988956:-	0.04463721181847467	-834883	chr1:63988700:63989245:+	0.010420231728333403	-834732	chr1:62911933:62911934:-	2.5316141301426875	242035	chr1:62902341:62903047:+	0.0068325088498223515	250922
chr1	63154153	ENST00000453229.1	ENSG00000235545.1	+	RP11-230B22.1	chr1:62902341:62903047:+	0.0068325088498223515	-251106	chr1:62911933:62911934:-	2.5316141301426875	-242219	chr1:63988700:63989245:+	0.010420231728333403	834548	chr1:63988851:63988956:-	0.04463721181847467	834699
chr1	63249806	ENST00000371120.3	ENSG00000125703.10	+	ATG4C	chr1:62902341:62903047:+	0.0068325088498223515	-346759	chr1:62911933:62911934:-	2.5316141301426875	-337872	chr1:63988700:63989245:+	0.010420231728333403	738895	chr1:63988851:63988956:-	0.04463721181847467	739046
chr1	63249806	ENST00000317868.4	ENSG00000125703.10	+	ATG4C	chr1:62902341:62903047:+	0.0068325088498223515	-346759	chr1:62911933:62911934:-	2.5316141301426875	-337872	chr1:63988700:63989245:+	0.010420231728333403	738895	chr1:63988851:63988956:-	0.04463721181847467	739046
chr1	63361680	ENST00000450811.1	ENSG00000234318.1	+	RP4-771M4.3	chr1:62902341:62903047:+	0.0068325088498223515	-458633	chr1:62911933:62911934:-	2.5316141301426875	-449746	chr1:63988700:63989245:+	0.010420231728333403	627021	chr1:63988851:63988956:-	0.04463721181847467	627172
chr1	63476939	ENST00000425352.1	ENSG00000229537.1	-	RP11-5P4.1	chr1:63988851:63988956:-	0.04463721181847467	-511913	chr1:63988700:63989245:+	0.010420231728333403	-511762	chr1:62911933:62911934:-	2.5316141301426875	565005	chr1:62902341:62903047:+	0.0068325088498223515	573892
chr1	63489878	ENST00000418091.1	ENSG00000227485.1	+	RP11-5P4.2	chr1:62902341:62903047:+	0.0068325088498223515	-586831	chr1:62911933:62911934:-	2.5316141301426875	-577944	chr1:63988700:63989245:+	0.010420231728333403	498823	chr1:63988851:63988956:-	0.04463721181847467	498974
chr1	63544702	ENST00000427547.1	ENSG00000229225.1	-	RP11-5P4.3	chr1:63988851:63988956:-	0.04463721181847467	-444150	chr1:63988700:63989245:+	0.010420231728333403	-443999	chr1:62911933:62911934:-	2.5316141301426875	632768	chr1:62902341:62903047:+	0.0068325088498223515	641655
chr1	63604921	ENST00000455038.1	ENSG00000203605.3	+	RP11-335E6.2	chr1:62902341:62903047:+	0.0068325088498223515	-701874	chr1:62911933:62911934:-	2.5316141301426875	-692987	chr1:63988700:63989245:+	0.010420231728333403	383780	chr1:63988851:63988956:-	0.04463721181847467	383931
chr1	63628307	ENST00000447183.2	ENSG00000271593.1	-	RP11-335E6.4	chr1:63988851:63988956:-	0.04463721181847467	-360545	chr1:63988700:63989245:+	0.010420231728333403	-360394	chr1:62911933:62911934:-	2.5316141301426875	716373	chr1:62902341:62903047:+	0.0068325088498223515	725260
chr1	63652121	ENST00000516450.1	ENSG00000252259.1	-	RNA5SP49	chr1:63988851:63988956:-	0.04463721181847467	-336731	chr1:63988700:63989245:+	0.010420231728333403	-336580	chr1:62911933:62911934:-	2.5316141301426875	740187	chr1:62902341:62903047:+	0.0068325088498223515	749074
chr1	63715591	ENST00000449140.2	ENSG00000228734.2	+	RP11-335E6.3	chr1:62902341:62903047:+	0.0068325088498223515	-812544	chr1:62911933:62911934:-	2.5316141301426875	-803657	chr1:63988700:63989245:+	0.010420231728333403	273110	chr1:63988851:63988956:-	0.04463721181847467	273261
chr1	63781758	ENST00000455304.2	ENSG00000224209.2	-	LINC00466	chr1:63988851:63988956:-	0.04463721181847467	-207094	chr1:63988700:63989245:+	0.010420231728333403	-206943	chr1:62911933:62911934:-	2.5316141301426875	869824	chr1:62902341:62903047:+	0.0068325088498223515	878711
chr1	63787200	ENST00000426393.1	ENSG00000230798.1	-	RP4-792G4.2	chr1:63988851:63988956:-	0.04463721181847467	-201652	chr1:63988700:63989245:+	0.010420231728333403	-201501	chr1:62911933:62911934:-	2.5316141301426875	875266	chr1:62902341:62903047:+	0.0068325088498223515	884153
chr1	63788107	ENST00000418244.1	ENSG00000230798.1	-	RP4-792G4.2	chr1:63988851:63988956:-	0.04463721181847467	-200745	chr1:63988700:63989245:+	0.010420231728333403	-200594	chr1:62911933:62911934:-	2.5316141301426875	876173	chr1:62902341:62903047:+	0.0068325088498223515	885060
chr1	63788129	ENST00000449386.1	ENSG00000230798.1	-	RP4-792G4.2	chr1:63988851:63988956:-	0.04463721181847467	-200723	chr1:63988700:63989245:+	0.010420231728333403	-200572	chr1:62911933:62911934:-	2.5316141301426875	876195	chr1:62902341:62903047:+	0.0068325088498223515	885082
chr1	63788730	ENST00000371116.2	ENSG00000187140.4	+	FOXD3	chr1:62902341:62903047:+	0.0068325088498223515	-885683	chr1:62911933:62911934:-	2.5316141301426875	-876796	chr1:63988700:63989245:+	0.010420231728333403	199971	chr1:63988851:63988956:-	0.04463721181847467	200122
chr1	63789253	ENST00000431294.1	ENSG00000230798.1	-	RP4-792G4.2	chr1:63988851:63988956:-	0.04463721181847467	-199599	chr1:63988700:63989245:+	0.010420231728333403	-199448	chr1:62911933:62911934:-	2.5316141301426875	877319	chr1:62902341:62903047:+	0.0068325088498223515	886206
chr1	63790112	ENST00000427268.1	ENSG00000230798.1	-	RP4-792G4.2	chr1:63988851:63988956:-	0.04463721181847467	-198740	chr1:63988700:63989245:+	0.010420231728333403	-198589	chr1:62911933:62911934:-	2.5316141301426875	878178	chr1:62902341:62903047:+	0.0068325088498223515	887065
chr1	63803934	ENST00000516975.1	ENSG00000252784.1	+	Y_RNA	chr1:62902341:62903047:+	0.0068325088498223515	-900887	chr1:62911933:62911934:-	2.5316141301426875	-892000	chr1:63988700:63989245:+	0.010420231728333403	184767	chr1:63988851:63988956:-	0.04463721181847467	184918
chr1	63833261	ENST00000371108.4	ENSG00000088035.11	+	ALG6	chr1:62902341:62903047:+	0.0068325088498223515	-930214	chr1:62911933:62911934:-	2.5316141301426875	-921327	chr1:63988700:63989245:+	0.010420231728333403	155440	chr1:63988851:63988956:-	0.04463721181847467	155591
chr1	63836441	ENST00000263440.4	ENSG00000088035.11	+	ALG6	chr1:62902341:62903047:+	0.0068325088498223515	-933394	chr1:62911933:62911934:-	2.5316141301426875	-924507	chr1:63988700:63989245:+	0.010420231728333403	152260	chr1:63988851:63988956:-	0.04463721181847467	152411
chr1	63893909	ENST00000494765.1	ENSG00000088035.11	+	ALG6	chr1:62902341:62903047:+	0.0068325088498223515	-990862	chr1:62911933:62911934:-	2.5316141301426875	-981975	chr1:63988700:63989245:+	0.010420231728333403	94792	chr1:63988851:63988956:-	0.04463721181847467	94943
chr1	63923366	ENST00000461681.1	ENSG00000142856.12	-	ITGB3BP	chr1:63988851:63988956:-	0.04463721181847467	-65486	chr1:63988700:63989245:+	0.010420231728333403	-65335	chr1:62911933:62911934:-	2.5316141301426875	1011432	chr1:62902341:62903047:+	0.0068325088498223515	1020319
chr1	63988851	ENST00000283568.8	ENSG00000142856.12	-	ITGB3BP	chr1:63988851:63988956:-	0.04463721181847467	NA	chr1:63988700:63989245:+	0.010420231728333403	0	chr1:62911933:62911934:-	2.5316141301426875	1076917	chr1:63988700:63989245:+	0.010420231728333403	0
chr1	63988865	ENST00000371092.3	ENSG00000142856.12	-	ITGB3BP	chr1:63988851:63988956:-	0.04463721181847467	0	chr1:63988700:63989245:+	0.010420231728333403	0	chr1:63988851:63988956:-	0.04463721181847467	0	chr1:63988700:63989245:+	0.010420231728333403	0
chr1	63988886	ENST00000271002.10	ENSG00000142856.12	-	ITGB3BP	chr1:63988851:63988956:-	0.04463721181847467	0	chr1:63988700:63989245:+	0.010420231728333403	0	chr1:63988851:63988956:-	0.04463721181847467	0	chr1:63988700:63989245:+	0.010420231728333403	0
chr1	63989061	ENST00000371088.4	ENSG00000203965.8	+	EFCAB7	chr1:63988700:63989245:+	0.010420231728333403	0	chr1:63988851:63988956:-	0.04463721181847467	-105	chr1:63988700:63989245:+	0.010420231728333403	0	chr1:64813296:64813297:-	1.7789720914516183	824236
chr1	63995569	ENST00000585186.1	ENSG00000264271.1	-	RN7SL488P	chr1:64813296:64813297:-	1.7789720914516183	-817728	chr1:64058911:64059340:+	0.05622087701602075	-63343	chr1:63988851:63988956:-	0.04463721181847467	6613	chr1:63988700:63989245:+	0.010420231728333403	6324
chr1	64002441	ENST00000515911.1	ENSG00000251720.1	-	RNU7-123P	chr1:64813296:64813297:-	1.7789720914516183	-810856	chr1:64058911:64059340:+	0.05622087701602075	-56471	chr1:63988851:63988956:-	0.04463721181847467	13485	chr1:63988700:63989245:+	0.010420231728333403	13196
chr1	64014588	ENST00000371086.2	ENSG00000116652.5	+	DLEU2L	chr1:63988700:63989245:+	0.010420231728333403	-25343	chr1:63988851:63988956:-	0.04463721181847467	-25632	chr1:64058911:64059340:+	0.05622087701602075	44324	chr1:64813296:64813297:-	1.7789720914516183	798709
chr1	64014638	ENST00000340052.3	ENSG00000116652.5	+	DLEU2L	chr1:63988700:63989245:+	0.010420231728333403	-25393	chr1:63988851:63988956:-	0.04463721181847467	-25682	chr1:64058911:64059340:+	0.05622087701602075	44274	chr1:64813296:64813297:-	1.7789720914516183	798659
chr1	64020746	ENST00000461039.1	ENSG00000203965.8	+	EFCAB7	chr1:63988700:63989245:+	0.010420231728333403	-31501	chr1:63988851:63988956:-	0.04463721181847467	-31790	chr1:64058911:64059340:+	0.05622087701602075	38166	chr1:64813296:64813297:-	1.7789720914516183	792551
chr1	64058947	ENST00000371084.3	ENSG00000079739.11	+	PGM1	chr1:64058911:64059340:+	0.05622087701602075	0	chr1:63988851:63988956:-	0.04463721181847467	-69991	chr1:64058911:64059340:+	0.05622087701602075	0	chr1:64813296:64813297:-	1.7789720914516183	754350
chr1	64059480	ENST00000540265.1	ENSG00000079739.11	+	PGM1	chr1:64058911:64059340:+	0.05622087701602075	-140	chr1:63988851:63988956:-	0.04463721181847467	-70524	chr1:65513255:65513256:+	3.284256168833757	1453776	chr1:64813296:64813297:-	1.7789720914516183	753817
chr1	64088764	ENST00000371083.4	ENSG00000079739.11	+	PGM1	chr1:64058911:64059340:+	0.05622087701602075	-29424	chr1:63988851:63988956:-	0.04463721181847467	-99808	chr1:65513255:65513256:+	3.284256168833757	1424492	chr1:64813296:64813297:-	1.7789720914516183	724533
chr1	64117026	ENST00000483707.1	ENSG00000079739.11	+	PGM1	chr1:64058911:64059340:+	0.05622087701602075	-57686	chr1:63988851:63988956:-	0.04463721181847467	-128070	chr1:65513255:65513256:+	3.284256168833757	1396230	chr1:64813296:64813297:-	1.7789720914516183	696271
chr1	64121414	ENST00000489463.2	ENSG00000244256.2	+	RN7SL130P	chr1:64058911:64059340:+	0.05622087701602075	-62074	chr1:63988851:63988956:-	0.04463721181847467	-132458	chr1:65513255:65513256:+	3.284256168833757	1391842	chr1:64813296:64813297:-	1.7789720914516183	691883
chr1	64239693	ENST00000371080.1	ENSG00000185483.7	+	ROR1	chr1:64058911:64059340:+	0.05622087701602075	-180353	chr1:63988851:63988956:-	0.04463721181847467	-250737	chr1:65513255:65513256:+	3.284256168833757	1273563	chr1:64813296:64813297:-	1.7789720914516183	573604
chr1	64239714	ENST00000371079.1	ENSG00000185483.7	+	ROR1	chr1:64058911:64059340:+	0.05622087701602075	-180374	chr1:63988851:63988956:-	0.04463721181847467	-250758	chr1:65513255:65513256:+	3.284256168833757	1273542	chr1:64813296:64813297:-	1.7789720914516183	573583
chr1	64240961	ENST00000482426.1	ENSG00000185483.7	+	ROR1	chr1:64058911:64059340:+	0.05622087701602075	-181621	chr1:63988851:63988956:-	0.04463721181847467	-252005	chr1:65513255:65513256:+	3.284256168833757	1272295	chr1:64813296:64813297:-	1.7789720914516183	572336
chr1	64494672	ENST00000384461.1	ENSG00000207190.1	-	RNU6-809P	chr1:64813296:64813297:-	1.7789720914516183	-318625	chr1:65513255:65513256:+	3.284256168833757	-1018584	chr1:63988851:63988956:-	0.04463721181847467	505716	chr1:64058911:64059340:+	0.05622087701602075	435332
chr1	64532413	ENST00000363638.1	ENSG00000200508.1	-	Y_RNA	chr1:64813296:64813297:-	1.7789720914516183	-280884	chr1:65513255:65513256:+	3.284256168833757	-980843	chr1:63988851:63988956:-	0.04463721181847467	543457	chr1:64058911:64059340:+	0.05622087701602075	473073
chr1	64577888	ENST00000412349.2	ENSG00000223949.2	-	RP11-24J23.2	chr1:64813296:64813297:-	1.7789720914516183	-235409	chr1:65513255:65513256:+	3.284256168833757	-935368	chr1:63988851:63988956:-	0.04463721181847467	588932	chr1:64058911:64059340:+	0.05622087701602075	518548
chr1	64590217	ENST00000545203.1	ENSG00000185483.7	+	ROR1	chr1:64058911:64059340:+	0.05622087701602075	-530877	chr1:63988851:63988956:-	0.04463721181847467	-601261	chr1:65513255:65513256:+	3.284256168833757	923039	chr1:64813296:64813297:-	1.7789720914516183	223080
chr1	64636980	ENST00000424995.1	ENSG00000223949.2	-	RP11-24J23.2	chr1:64813296:64813297:-	1.7789720914516183	-176317	chr1:65513255:65513256:+	3.284256168833757	-876276	chr1:63988851:63988956:-	0.04463721181847467	648024	chr1:64058911:64059340:+	0.05622087701602075	577640
chr1	64669490	ENST00000371076.3	ENSG00000177414.9	+	UBE2U	chr1:64058911:64059340:+	0.05622087701602075	-610150	chr1:63988851:63988956:-	0.04463721181847467	-680534	chr1:65513255:65513256:+	3.284256168833757	843766	chr1:64813296:64813297:-	1.7789720914516183	143807
chr1	64681136	ENST00000464349.1	ENSG00000177414.9	+	UBE2U	chr1:64058911:64059340:+	0.05622087701602075	-621796	chr1:63988851:63988956:-	0.04463721181847467	-692180	chr1:65513255:65513256:+	3.284256168833757	832120	chr1:64813296:64813297:-	1.7789720914516183	132161
chr1	64850142	ENST00000458856.1	ENSG00000238653.1	-	RNU7-62P	chr1:65381757:65381758:-	1.6079170826581934	-531616	chr1:65513255:65513256:+	3.284256168833757	-663114	chr1:64813296:64813297:-	1.7789720914516183	36845	chr1:64058911:64059340:+	0.05622087701602075	790802
chr1	64936428	ENST00000371073.2	ENSG00000158966.9	+	CACHD1	chr1:64058911:64059340:+	0.05622087701602075	-877088	chr1:64813296:64813297:-	1.7789720914516183	-123131	chr1:65513255:65513256:+	3.284256168833757	576828	chr1:65381757:65381758:-	1.6079170826581934	445330
chr1	64936475	ENST00000290039.5	ENSG00000158966.9	+	CACHD1	chr1:64058911:64059340:+	0.05622087701602075	-877135	chr1:64813296:64813297:-	1.7789720914516183	-123178	chr1:65513255:65513256:+	3.284256168833757	576781	chr1:65381757:65381758:-	1.6079170826581934	445283
chr1	64971598	ENST00000495994.1	ENSG00000158966.9	+	CACHD1	chr1:64058911:64059340:+	0.05622087701602075	-912258	chr1:64813296:64813297:-	1.7789720914516183	-158301	chr1:65513255:65513256:+	3.284256168833757	541658	chr1:65381757:65381758:-	1.6079170826581934	410160
chr1	65045530	ENST00000582305.1	ENSG00000264470.1	+	MIR4794	chr1:64058911:64059340:+	0.05622087701602075	-986190	chr1:64813296:64813297:-	1.7789720914516183	-232233	chr1:65513255:65513256:+	3.284256168833757	467726	chr1:65381757:65381758:-	1.6079170826581934	336228
chr1	65210778	ENST00000294428.3	ENSG00000162437.10	+	RAVER2	chr1:64058911:64059340:+	0.05622087701602075	-1151438	chr1:64813296:64813297:-	1.7789720914516183	-397481	chr1:65513255:65513256:+	3.284256168833757	302478	chr1:65381757:65381758:-	1.6079170826581934	170980
chr1	65210778	ENST00000371072.4	ENSG00000162437.10	+	RAVER2	chr1:64058911:64059340:+	0.05622087701602075	-1151438	chr1:64813296:64813297:-	1.7789720914516183	-397481	chr1:65513255:65513256:+	3.284256168833757	302478	chr1:65381757:65381758:-	1.6079170826581934	170980
chr1	65243747	ENST00000430964.2	ENSG00000162437.10	+	RAVER2	chr1:64058911:64059340:+	0.05622087701602075	-1184407	chr1:64813296:64813297:-	1.7789720914516183	-430450	chr1:65513255:65513256:+	3.284256168833757	269509	chr1:65381757:65381758:-	1.6079170826581934	138011
chr1	65313790	ENST00000465376.1	ENSG00000162434.7	-	JAK1	chr1:65381757:65381758:-	1.6079170826581934	-67968	chr1:65513255:65513256:+	3.284256168833757	-199466	chr1:64813296:64813297:-	1.7789720914516183	500493	chr1:64058911:64059340:+	0.05622087701602075	1254450
chr1	65432187	ENST00000342505.4	ENSG00000162434.7	-	JAK1	chr1:67390465:67390643:-	0.019027467270279843	-1958279	chr1:65513255:65513256:+	3.284256168833757	-81069	chr1:65381757:65381758:-	1.6079170826581934	50429	chr1:64058911:64059340:+	0.05622087701602075	1372847
chr1	65458695	ENST00000447748.1	ENSG00000226891.2	-	RP11-182I10.3	chr1:67390465:67390643:-	0.019027467270279843	-1931771	chr1:65513255:65513256:+	3.284256168833757	-54561	chr1:65381757:65381758:-	1.6079170826581934	76937	chr1:64058911:64059340:+	0.05622087701602075	1399355
chr1	65469770	ENST00000607528.1	ENSG00000272506.1	-	RP4-535B20.4	chr1:67390465:67390643:-	0.019027467270279843	-1920696	chr1:65513255:65513256:+	3.284256168833757	-43486	chr1:65381757:65381758:-	1.6079170826581934	88012	chr1:64058911:64059340:+	0.05622087701602075	1410430
chr1	65488757	ENST00000390955.1	ENSG00000212257.1	-	RNU6-1176P	chr1:67390465:67390643:-	0.019027467270279843	-1901709	chr1:65513255:65513256:+	3.284256168833757	-24499	chr1:65381757:65381758:-	1.6079170826581934	106999	chr1:64058911:64059340:+	0.05622087701602075	1429417
chr1	65523525	ENST00000580455.1	ENSG00000265996.1	-	MIR3671	chr1:67390465:67390643:-	0.019027467270279843	-1866941	chr1:65886317:65886673:+	0.04084178580741885	-362793	chr1:65381757:65381758:-	1.6079170826581934	141767	chr1:65513255:65513256:+	3.284256168833757	10269
chr1	65524191	ENST00000362265.1	ENSG00000199135.1	-	MIR101-1	chr1:67390465:67390643:-	0.019027467270279843	-1866275	chr1:65886317:65886673:+	0.04084178580741885	-362127	chr1:65381757:65381758:-	1.6079170826581934	142433	chr1:65513255:65513256:+	3.284256168833757	10935
chr1	65533420	ENST00000448344.1	ENSG00000231485.1	-	RP4-535B20.1	chr1:67390465:67390643:-	0.019027467270279843	-1857046	chr1:65886317:65886673:+	0.04084178580741885	-352898	chr1:65381757:65381758:-	1.6079170826581934	151662	chr1:65513255:65513256:+	3.284256168833757	20164
chr1	65613232	ENST00000545314.1	ENSG00000162433.10	+	AK4	chr1:65513255:65513256:+	3.284256168833757	-99976	chr1:65381757:65381758:-	1.6079170826581934	-231474	chr1:65886317:65886673:+	0.04084178580741885	273086	chr1:67390465:67390643:-	0.019027467270279843	1777234
chr1	65613352	ENST00000470888.2	ENSG00000162433.10	+	AK4	chr1:65513255:65513256:+	3.284256168833757	-100096	chr1:65381757:65381758:-	1.6079170826581934	-231594	chr1:65886317:65886673:+	0.04084178580741885	272966	chr1:67390465:67390643:-	0.019027467270279843	1777114
chr1	65613353	ENST00000546702.1	ENSG00000162433.10	+	AK4	chr1:65513255:65513256:+	3.284256168833757	-100097	chr1:65381757:65381758:-	1.6079170826581934	-231595	chr1:65886317:65886673:+	0.04084178580741885	272965	chr1:67390465:67390643:-	0.019027467270279843	1777113
chr1	65613513	ENST00000395334.2	ENSG00000162433.10	+	AK4	chr1:65513255:65513256:+	3.284256168833757	-100257	chr1:65381757:65381758:-	1.6079170826581934	-231755	chr1:65886317:65886673:+	0.04084178580741885	272805	chr1:67390465:67390643:-	0.019027467270279843	1776953
chr1	65613886	ENST00000327299.7	ENSG00000162433.10	+	AK4	chr1:65513255:65513256:+	3.284256168833757	-100630	chr1:65381757:65381758:-	1.6079170826581934	-232128	chr1:65886317:65886673:+	0.04084178580741885	272432	chr1:67390465:67390643:-	0.019027467270279843	1776580
chr1	65730424	ENST00000263441.7	ENSG00000116675.11	+	DNAJC6	chr1:65513255:65513256:+	3.284256168833757	-217168	chr1:65381757:65381758:-	1.6079170826581934	-348666	chr1:65886317:65886673:+	0.04084178580741885	155894	chr1:67390465:67390643:-	0.019027467270279843	1660042
chr1	65730437	ENST00000395325.3	ENSG00000116675.11	+	DNAJC6	chr1:65513255:65513256:+	3.284256168833757	-217181	chr1:65381757:65381758:-	1.6079170826581934	-348679	chr1:65886317:65886673:+	0.04084178580741885	155881	chr1:67390465:67390643:-	0.019027467270279843	1660029
chr1	65772204	ENST00000435739.1	ENSG00000229294.1	-	RP5-1044H5.1	chr1:67390465:67390643:-	0.019027467270279843	-1618262	chr1:65886317:65886673:+	0.04084178580741885	-114114	chr1:65381757:65381758:-	1.6079170826581934	390446	chr1:65513255:65513256:+	3.284256168833757	258948
chr1	65775228	ENST00000371069.4	ENSG00000116675.11	+	DNAJC6	chr1:65513255:65513256:+	3.284256168833757	-261972	chr1:65381757:65381758:-	1.6079170826581934	-393470	chr1:65886317:65886673:+	0.04084178580741885	111090	chr1:67390465:67390643:-	0.019027467270279843	1615238
chr1	65849769	ENST00000498720.1	ENSG00000116675.11	+	DNAJC6	chr1:65513255:65513256:+	3.284256168833757	-336513	chr1:65381757:65381758:-	1.6079170826581934	-468011	chr1:65886317:65886673:+	0.04084178580741885	36549	chr1:67390465:67390643:-	0.019027467270279843	1540697
chr1	65881499	ENST00000410692.1	ENSG00000222624.1	+	RNU2-15P	chr1:65513255:65513256:+	3.284256168833757	-368243	chr1:65381757:65381758:-	1.6079170826581934	-499741	chr1:65886317:65886673:+	0.04084178580741885	4819	chr1:67390465:67390643:-	0.019027467270279843	1508967
chr1	65886248	ENST00000344610.8	ENSG00000116678.14	+	LEPR	chr1:65513255:65513256:+	3.284256168833757	-372992	chr1:65381757:65381758:-	1.6079170826581934	-504490	chr1:65886317:65886673:+	0.04084178580741885	70	chr1:67390465:67390643:-	0.019027467270279843	1504218
chr1	65886270	ENST00000371065.4	ENSG00000213625.4	+	LEPROT	chr1:65513255:65513256:+	3.284256168833757	-373014	chr1:65381757:65381758:-	1.6079170826581934	-504512	chr1:65886317:65886673:+	0.04084178580741885	48	chr1:67390465:67390643:-	0.019027467270279843	1504196
chr1	65886335	ENST00000371059.3	ENSG00000116678.14	+	LEPR	chr1:65886317:65886673:+	0.04084178580741885	0	chr1:65381757:65381758:-	1.6079170826581934	-504577	chr1:65886317:65886673:+	0.04084178580741885	0	chr1:67390465:67390643:-	0.019027467270279843	1504131
chr1	65886335	ENST00000371060.3	ENSG00000116678.14	+	LEPR	chr1:65886317:65886673:+	0.04084178580741885	0	chr1:65381757:65381758:-	1.6079170826581934	-504577	chr1:65886317:65886673:+	0.04084178580741885	0	chr1:67390465:67390643:-	0.019027467270279843	1504131
chr1	65886335	ENST00000349533.6	ENSG00000116678.14	+	LEPR	chr1:65886317:65886673:+	0.04084178580741885	0	chr1:65381757:65381758:-	1.6079170826581934	-504577	chr1:65886317:65886673:+	0.04084178580741885	0	chr1:67390465:67390643:-	0.019027467270279843	1504131
chr1	65886393	ENST00000484243.1	ENSG00000213625.4	+	LEPROT	chr1:65886317:65886673:+	0.04084178580741885	0	chr1:65381757:65381758:-	1.6079170826581934	-504635	chr1:65886317:65886673:+	0.04084178580741885	0	chr1:67390465:67390643:-	0.019027467270279843	1504073
chr1	65886403	ENST00000406510.3	ENSG00000116678.14	+	LEPR	chr1:65886317:65886673:+	0.04084178580741885	0	chr1:65381757:65381758:-	1.6079170826581934	-504645	chr1:65886317:65886673:+	0.04084178580741885	0	chr1:67390465:67390643:-	0.019027467270279843	1504063
chr1	65952089	ENST00000429871.1	ENSG00000237852.1	+	RP4-630A11.3	chr1:65886317:65886673:+	0.04084178580741885	-65416	chr1:65381757:65381758:-	1.6079170826581934	-570331	chr1:66734204:66734209:+	0.6431668330632774	782116	chr1:67390465:67390643:-	0.019027467270279843	1438377
chr1	65991372	ENST00000462765.1	ENSG00000116678.14	+	LEPR	chr1:65886317:65886673:+	0.04084178580741885	-104699	chr1:65381757:65381758:-	1.6079170826581934	-609614	chr1:66734204:66734209:+	0.6431668330632774	742833	chr1:67390465:67390643:-	0.019027467270279843	1399094
chr1	66031229	ENST00000371058.1	ENSG00000116678.14	+	LEPR	chr1:65886317:65886673:+	0.04084178580741885	-144556	chr1:65381757:65381758:-	1.6079170826581934	-649471	chr1:66734204:66734209:+	0.6431668330632774	702976	chr1:67390465:67390643:-	0.019027467270279843	1359237
chr1	66037232	ENST00000459362.1	ENSG00000238931.1	+	snoU13	chr1:65886317:65886673:+	0.04084178580741885	-150559	chr1:65381757:65381758:-	1.6079170826581934	-655474	chr1:66734204:66734209:+	0.6431668330632774	696973	chr1:67390465:67390643:-	0.019027467270279843	1353234
chr1	66227035	ENST00000459767.2	ENSG00000239319.2	-	RN7SL854P	chr1:67390465:67390643:-	0.019027467270279843	-1163431	chr1:66734204:66734209:+	0.6431668330632774	-507170	chr1:65381757:65381758:-	1.6079170826581934	845277	chr1:65886317:65886673:+	0.04084178580741885	340362
chr1	66258197	ENST00000329654.4	ENSG00000184588.13	+	PDE4B	chr1:65886317:65886673:+	0.04084178580741885	-371524	chr1:65381757:65381758:-	1.6079170826581934	-876439	chr1:66734204:66734209:+	0.6431668330632774	476008	chr1:67390465:67390643:-	0.019027467270279843	1132269
chr1	66378998	ENST00000371049.3	ENSG00000184588.13	+	PDE4B	chr1:65886317:65886673:+	0.04084178580741885	-492325	chr1:65381757:65381758:-	1.6079170826581934	-997240	chr1:66734204:66734209:+	0.6431668330632774	355207	chr1:67390465:67390643:-	0.019027467270279843	1011468
chr1	66458105	ENST00000423207.2	ENSG00000184588.13	+	PDE4B	chr1:65886317:65886673:+	0.04084178580741885	-571432	chr1:65381757:65381758:-	1.6079170826581934	-1076347	chr1:66734204:66734209:+	0.6431668330632774	276100	chr1:67390465:67390643:-	0.019027467270279843	932361
chr1	66516401	ENST00000424138.1	ENSG00000227466.1	-	RP11-397C12.1	chr1:67390465:67390643:-	0.019027467270279843	-874065	chr1:66734204:66734209:+	0.6431668330632774	-217804	chr1:65381757:65381758:-	1.6079170826581934	1134643	chr1:65886317:65886673:+	0.04084178580741885	629728
chr1	66560229	ENST00000411220.1	ENSG00000223152.1	-	RNU4-88P	chr1:67390465:67390643:-	0.019027467270279843	-830237	chr1:66734204:66734209:+	0.6431668330632774	-173976	chr1:65381757:65381758:-	1.6079170826581934	1178471	chr1:65886317:65886673:+	0.04084178580741885	673556
chr1	66723048	ENST00000371048.3	ENSG00000184588.13	+	PDE4B	chr1:65886317:65886673:+	0.04084178580741885	-836375	chr1:65381757:65381758:-	1.6079170826581934	-1341290	chr1:66734204:66734209:+	0.6431668330632774	11157	chr1:67390465:67390643:-	0.019027467270279843	667418
chr1	66797687	ENST00000371045.5	ENSG00000184588.13	+	PDE4B	chr1:66734204:66734209:+	0.6431668330632774	-63478	chr1:65381757:65381758:-	1.6079170826581934	-1415929	chr1:66797862:66798097:+	0.020089864862546915	176	chr1:67390465:67390643:-	0.019027467270279843	592779
chr1	66820065	ENST00000480109.2	ENSG00000184588.13	+	PDE4B	chr1:66808581:66808582:+	9.544869490673106	-11483	chr1:65381757:65381758:-	1.6079170826581934	-1438307	chr1:66829323:66829337:+	0.1441749359830295	9259	chr1:67390465:67390643:-	0.019027467270279843	570401
chr1	66999066	ENST00000237247.6	ENSG00000118473.17	+	SGIP1	chr1:66863605:66863611:+	1.037733720013444	-135455	chr1:65381757:65381758:-	1.6079170826581934	-1617308	chr1:66999668:67000071:+	0.024363666264869938	603	chr1:67390465:67390643:-	0.019027467270279843	391400
chr1	66999275	ENST00000371039.1	ENSG00000118473.17	+	SGIP1	chr1:66863605:66863611:+	1.037733720013444	-135664	chr1:65381757:65381758:-	1.6079170826581934	-1617517	chr1:66999668:67000071:+	0.024363666264869938	394	chr1:67390465:67390643:-	0.019027467270279843	391191
chr1	66999823	ENST00000371035.3	ENSG00000118473.17	+	SGIP1	chr1:66999668:67000071:+	0.024363666264869938	0	chr1:65381757:65381758:-	1.6079170826581934	-1618065	chr1:66999668:67000071:+	0.024363666264869938	0	chr1:67390465:67390643:-	0.019027467270279843	390643
chr1	66999839	ENST00000468286.1	ENSG00000118473.17	+	SGIP1	chr1:66999668:67000071:+	0.024363666264869938	0	chr1:65381757:65381758:-	1.6079170826581934	-1618081	chr1:66999668:67000071:+	0.024363666264869938	0	chr1:67390465:67390643:-	0.019027467270279843	390627
chr1	66999869	ENST00000371036.3	ENSG00000118473.17	+	SGIP1	chr1:66999668:67000071:+	0.024363666264869938	0	chr1:65381757:65381758:-	1.6079170826581934	-1618111	chr1:66999668:67000071:+	0.024363666264869938	0	chr1:67390465:67390643:-	0.019027467270279843	390597
chr1	66999965	ENST00000371037.4	ENSG00000118473.17	+	SGIP1	chr1:66999668:67000071:+	0.024363666264869938	0	chr1:65381757:65381758:-	1.6079170826581934	-1618207	chr1:66999668:67000071:+	0.024363666264869938	0	chr1:67390465:67390643:-	0.019027467270279843	390501
chr1	67094123	ENST00000584034.1	ENSG00000264720.1	+	MIR3117	chr1:67066900:67066925:+	0.7280101174248161	-27198	chr1:65381757:65381758:-	1.6079170826581934	-1712365	chr1:67186868:67186869:+	1.7789720914516183	92746	chr1:67390465:67390643:-	0.019027467270279843	296343
chr1	67142710	ENST00000502413.2	ENSG00000248458.2	-	AL139147.1	chr1:67390465:67390643:-	0.019027467270279843	-247756	chr1:67186868:67186869:+	1.7789720914516183	-44159	chr1:65381757:65381758:-	1.6079170826581934	1760952	chr1:67066900:67066925:+	0.7280101174248161	75785
chr1	67160377	ENST00000435165.2	ENSG00000118473.17	+	SGIP1	chr1:67066900:67066925:+	0.7280101174248161	-93452	chr1:65381757:65381758:-	1.6079170826581934	-1778619	chr1:67186868:67186869:+	1.7789720914516183	26492	chr1:67390465:67390643:-	0.019027467270279843	230089
chr1	67196741	ENST00000408728.2	ENSG00000221655.2	-	AL354978.1	chr1:67390465:67390643:-	0.019027467270279843	-193725	chr1:67390575:67391016:+	0.013730946284098048	-193835	chr1:65381757:65381758:-	1.6079170826581934	1814983	chr1:67186868:67186869:+	1.7789720914516183	9872
chr1	67218143	ENST00000282670.2	ENSG00000152760.5	+	TCTEX1D1	chr1:67186868:67186869:+	1.7789720914516183	-31274	chr1:65381757:65381758:-	1.6079170826581934	-1836385	chr1:67390575:67391016:+	0.013730946284098048	172433	chr1:67390465:67390643:-	0.019027467270279843	172323
chr1	67218215	ENST00000491611.1	ENSG00000152760.5	+	TCTEX1D1	chr1:67186868:67186869:+	1.7789720914516183	-31346	chr1:65381757:65381758:-	1.6079170826581934	-1836457	chr1:67390575:67391016:+	0.013730946284098048	172361	chr1:67390465:67390643:-	0.019027467270279843	172251
chr1	67266939	ENST00000304526.2	ENSG00000172410.4	-	INSL5	chr1:67390465:67390643:-	0.019027467270279843	-123527	chr1:67390575:67391016:+	0.013730946284098048	-123637	chr1:65381757:65381758:-	1.6079170826581934	1885181	chr1:67186868:67186869:+	1.7789720914516183	80070
chr1	67292625	ENST00000456389.1	ENSG00000231080.1	+	RP11-342H21.2	chr1:67186868:67186869:+	1.7789720914516183	-105756	chr1:65381757:65381758:-	1.6079170826581934	-1910867	chr1:67390575:67391016:+	0.013730946284098048	97951	chr1:67390465:67390643:-	0.019027467270279843	97841
chr1	67327987	ENST00000493572.1	ENSG00000152763.12	-	WDR78	chr1:67390465:67390643:-	0.019027467270279843	-62479	chr1:67390575:67391016:+	0.013730946284098048	-62589	chr1:65381757:65381758:-	1.6079170826581934	1946229	chr1:67186868:67186869:+	1.7789720914516183	141118
chr1	67372699	ENST00000488333.1	ENSG00000152763.12	-	WDR78	chr1:67390465:67390643:-	0.019027467270279843	-17767	chr1:67390575:67391016:+	0.013730946284098048	-17877	chr1:65381757:65381758:-	1.6079170826581934	1990941	chr1:67186868:67186869:+	1.7789720914516183	185830
chr1	67390523	ENST00000371023.3	ENSG00000152763.12	-	WDR78	chr1:67390465:67390643:-	0.019027467270279843	0	chr1:67390575:67391016:+	0.013730946284098048	-53	chr1:67390465:67390643:-	0.019027467270279843	0	chr1:67186868:67186869:+	1.7789720914516183	203654
chr1	67390529	ENST00000371022.3	ENSG00000152763.12	-	WDR78	chr1:67390465:67390643:-	0.019027467270279843	0	chr1:67390575:67391016:+	0.013730946284098048	-47	chr1:67390465:67390643:-	0.019027467270279843	0	chr1:67186868:67186869:+	1.7789720914516183	203660
chr1	67390570	ENST00000371026.3	ENSG00000152763.12	-	WDR78	chr1:67390465:67390643:-	0.019027467270279843	0	chr1:67390575:67391016:+	0.013730946284098048	-6	chr1:67390465:67390643:-	0.019027467270279843	0	chr1:67186868:67186869:+	1.7789720914516183	203701
chr1	67390570	ENST00000431318.1	ENSG00000152763.12	-	WDR78	chr1:67390465:67390643:-	0.019027467270279843	0	chr1:67390575:67391016:+	0.013730946284098048	-6	chr1:67390465:67390643:-	0.019027467270279843	0	chr1:67186868:67186869:+	1.7789720914516183	203701
chr1	67390578	ENST00000371018.3	ENSG00000198160.10	+	MIER1	chr1:67390575:67391016:+	0.013730946284098048	0	chr1:67390465:67390643:-	0.019027467270279843	0	chr1:67390575:67391016:+	0.013730946284098048	0	chr1:67390465:67390643:-	0.019027467270279843	0
chr1	67390578	ENST00000355977.6	ENSG00000198160.10	+	MIER1	chr1:67390575:67391016:+	0.013730946284098048	0	chr1:67390465:67390643:-	0.019027467270279843	0	chr1:67390575:67391016:+	0.013730946284098048	0	chr1:67390465:67390643:-	0.019027467270279843	0
chr1	67390640	ENST00000357692.2	ENSG00000198160.10	+	MIER1	chr1:67390575:67391016:+	0.013730946284098048	0	chr1:67390465:67390643:-	0.019027467270279843	0	chr1:67390575:67391016:+	0.013730946284098048	0	chr1:67390465:67390643:-	0.019027467270279843	0
chr1	67390642	ENST00000401041.1	ENSG00000198160.10	+	MIER1	chr1:67390575:67391016:+	0.013730946284098048	0	chr1:67390465:67390643:-	0.019027467270279843	0	chr1:67390575:67391016:+	0.013730946284098048	0	chr1:67390465:67390643:-	0.019027467270279843	0
chr1	67390642	ENST00000371016.1	ENSG00000198160.10	+	MIER1	chr1:67390575:67391016:+	0.013730946284098048	0	chr1:67390465:67390643:-	0.019027467270279843	0	chr1:67390575:67391016:+	0.013730946284098048	0	chr1:67390465:67390643:-	0.019027467270279843	0
chr1	67390642	ENST00000371014.1	ENSG00000198160.10	+	MIER1	chr1:67390575:67391016:+	0.013730946284098048	0	chr1:67390465:67390643:-	0.019027467270279843	0	chr1:67390575:67391016:+	0.013730946284098048	0	chr1:67390465:67390643:-	0.019027467270279843	0
chr1	67390650	ENST00000371012.2	ENSG00000198160.10	+	MIER1	chr1:67390575:67391016:+	0.013730946284098048	0	chr1:67390465:67390643:-	0.019027467270279843	-7	chr1:67390575:67391016:+	0.013730946284098048	0	chr1:67895804:67896122:-	0.1057528765056205	505155
chr1	67395926	ENST00000401042.3	ENSG00000198160.10	+	MIER1	chr1:67390575:67391016:+	0.013730946284098048	-4910	chr1:67390465:67390643:-	0.019027467270279843	-5283	chr1:67395927:67396286:+	0.03392511595011657	2	chr1:67895804:67896122:-	0.1057528765056205	499879
chr1	67395926	ENST00000355356.3	ENSG00000198160.10	+	MIER1	chr1:67390575:67391016:+	0.013730946284098048	-4910	chr1:67390465:67390643:-	0.019027467270279843	-5283	chr1:67395927:67396286:+	0.03392511595011657	2	chr1:67895804:67896122:-	0.1057528765056205	499879
chr1	67398335	ENST00000479067.1	ENSG00000198160.10	+	MIER1	chr1:67395927:67396286:+	0.03392511595011657	-2049	chr1:67390465:67390643:-	0.019027467270279843	-7692	chr1:68150883:68151178:+	0.021222418040133386	752549	chr1:67895804:67896122:-	0.1057528765056205	497470
chr1	67518730	ENST00000506472.2	ENSG00000116704.6	-	SLC35D1	chr1:67895804:67896122:-	0.1057528765056205	-377075	chr1:68150883:68151178:+	0.021222418040133386	-632154	chr1:67390465:67390643:-	0.019027467270279843	128087	chr1:67395927:67396286:+	0.03392511595011657	122444
chr1	67519782	ENST00000235345.5	ENSG00000116704.6	-	SLC35D1	chr1:67895804:67896122:-	0.1057528765056205	-376023	chr1:68150883:68151178:+	0.021222418040133386	-631102	chr1:67390465:67390643:-	0.019027467270279843	129139	chr1:67395927:67396286:+	0.03392511595011657	123496
chr1	67568462	ENST00000516624.1	ENSG00000252433.1	-	SNORA31	chr1:67895804:67896122:-	0.1057528765056205	-327343	chr1:68150883:68151178:+	0.021222418040133386	-582422	chr1:67390465:67390643:-	0.019027467270279843	177819	chr1:67395927:67396286:+	0.03392511595011657	172176
chr1	67592944	ENST00000371006.1	ENSG00000203963.7	-	C1orf141	chr1:67895804:67896122:-	0.1057528765056205	-302861	chr1:68150883:68151178:+	0.021222418040133386	-557940	chr1:67390465:67390643:-	0.019027467270279843	202301	chr1:67395927:67396286:+	0.03392511595011657	196658
chr1	67600639	ENST00000544837.1	ENSG00000203963.7	-	C1orf141	chr1:67895804:67896122:-	0.1057528765056205	-295166	chr1:68150883:68151178:+	0.021222418040133386	-550245	chr1:67390465:67390643:-	0.019027467270279843	209996	chr1:67395927:67396286:+	0.03392511595011657	204353
chr1	67632083	ENST00000347310.5	ENSG00000162594.10	+	IL23R	chr1:67395927:67396286:+	0.03392511595011657	-235797	chr1:67390465:67390643:-	0.019027467270279843	-241440	chr1:68150883:68151178:+	0.021222418040133386	518801	chr1:67895804:67896122:-	0.1057528765056205	263722
chr1	67632169	ENST00000371002.1	ENSG00000162594.10	+	IL23R	chr1:67395927:67396286:+	0.03392511595011657	-235883	chr1:67390465:67390643:-	0.019027467270279843	-241526	chr1:68150883:68151178:+	0.021222418040133386	518715	chr1:67895804:67896122:-	0.1057528765056205	263636
chr1	67661823	ENST00000517265.1	ENSG00000253074.1	+	RNU6-586P	chr1:67395927:67396286:+	0.03392511595011657	-265537	chr1:67390465:67390643:-	0.019027467270279843	-271180	chr1:68150883:68151178:+	0.021222418040133386	489061	chr1:67895804:67896122:-	0.1057528765056205	233982
chr1	67673321	ENST00000473881.1	ENSG00000162594.10	+	IL23R	chr1:67395927:67396286:+	0.03392511595011657	-277035	chr1:67390465:67390643:-	0.019027467270279843	-282678	chr1:68150883:68151178:+	0.021222418040133386	477563	chr1:67895804:67896122:-	0.1057528765056205	222484
chr1	67673349	ENST00000395227.1	ENSG00000162594.10	+	IL23R	chr1:67395927:67396286:+	0.03392511595011657	-277063	chr1:67390465:67390643:-	0.019027467270279843	-282706	chr1:68150883:68151178:+	0.021222418040133386	477535	chr1:67895804:67896122:-	0.1057528765056205	222456
chr1	67697535	ENST00000371007.2	ENSG00000203963.7	-	C1orf141	chr1:67895804:67896122:-	0.1057528765056205	-198270	chr1:68150883:68151178:+	0.021222418040133386	-453349	chr1:67390465:67390643:-	0.019027467270279843	306892	chr1:67395927:67396286:+	0.03392511595011657	301249
chr1	67705210	ENST00000408806.1	ENSG00000221733.1	-	AL109843.1	chr1:67895804:67896122:-	0.1057528765056205	-190595	chr1:68150883:68151178:+	0.021222418040133386	-445674	chr1:67390465:67390643:-	0.019027467270279843	314567	chr1:67395927:67396286:+	0.03392511595011657	308924
chr1	67733409	ENST00000516307.1	ENSG00000252116.1	-	RNU4ATAC4P	chr1:67895804:67896122:-	0.1057528765056205	-162396	chr1:68150883:68151178:+	0.021222418040133386	-417475	chr1:67390465:67390643:-	0.019027467270279843	342766	chr1:67395927:67396286:+	0.03392511595011657	337123
chr1	67773047	ENST00000371000.1	ENSG00000081985.6	+	IL12RB2	chr1:67395927:67396286:+	0.03392511595011657	-376761	chr1:67390465:67390643:-	0.019027467270279843	-382404	chr1:68150883:68151178:+	0.021222418040133386	377837	chr1:67895804:67896122:-	0.1057528765056205	122758
chr1	67773047	ENST00000262345.1	ENSG00000081985.6	+	IL12RB2	chr1:67395927:67396286:+	0.03392511595011657	-376761	chr1:67390465:67390643:-	0.019027467270279843	-382404	chr1:68150883:68151178:+	0.021222418040133386	377837	chr1:67895804:67896122:-	0.1057528765056205	122758
chr1	67773556	ENST00000541374.1	ENSG00000081985.6	+	IL12RB2	chr1:67395927:67396286:+	0.03392511595011657	-377270	chr1:67390465:67390643:-	0.019027467270279843	-382913	chr1:68150883:68151178:+	0.021222418040133386	377328	chr1:67895804:67896122:-	0.1057528765056205	122249
chr1	67773637	ENST00000544434.1	ENSG00000081985.6	+	IL12RB2	chr1:67395927:67396286:+	0.03392511595011657	-377351	chr1:67390465:67390643:-	0.019027467270279843	-382994	chr1:68150883:68151178:+	0.021222418040133386	377247	chr1:67895804:67896122:-	0.1057528765056205	122168
chr1	67845611	ENST00000465396.1	ENSG00000081985.6	+	IL12RB2	chr1:67395927:67396286:+	0.03392511595011657	-449325	chr1:67390465:67390643:-	0.019027467270279843	-454968	chr1:68150883:68151178:+	0.021222418040133386	305273	chr1:67895804:67896122:-	0.1057528765056205	50194
chr1	67882897	ENST00000411331.1	ENSG00000223263.1	+	RNU6-387P	chr1:67395927:67396286:+	0.03392511595011657	-486611	chr1:67390465:67390643:-	0.019027467270279843	-492254	chr1:68150883:68151178:+	0.021222418040133386	267987	chr1:67895804:67896122:-	0.1057528765056205	12908
chr1	67890803	ENST00000484880.1	ENSG00000142864.10	-	SERBP1	chr1:67895804:67896122:-	0.1057528765056205	-5002	chr1:68150883:68151178:+	0.021222418040133386	-260081	chr1:67390465:67390643:-	0.019027467270279843	500160	chr1:67395927:67396286:+	0.03392511595011657	494517
chr1	67896055	ENST00000370990.5	ENSG00000142864.10	-	SERBP1	chr1:67895804:67896122:-	0.1057528765056205	0	chr1:68150883:68151178:+	0.021222418040133386	-254829	chr1:67895804:67896122:-	0.1057528765056205	0	chr1:67395927:67396286:+	0.03392511595011657	499769
chr1	67896069	ENST00000370995.2	ENSG00000142864.10	-	SERBP1	chr1:67895804:67896122:-	0.1057528765056205	0	chr1:68150883:68151178:+	0.021222418040133386	-254815	chr1:67895804:67896122:-	0.1057528765056205	0	chr1:67395927:67396286:+	0.03392511595011657	499783
chr1	67896082	ENST00000361219.6	ENSG00000142864.10	-	SERBP1	chr1:67895804:67896122:-	0.1057528765056205	0	chr1:68150883:68151178:+	0.021222418040133386	-254802	chr1:67895804:67896122:-	0.1057528765056205	0	chr1:67395927:67396286:+	0.03392511595011657	499796
chr1	67896098	ENST00000370994.4	ENSG00000142864.10	-	SERBP1	chr1:67895804:67896122:-	0.1057528765056205	0	chr1:68150883:68151178:+	0.021222418040133386	-254786	chr1:67895804:67896122:-	0.1057528765056205	0	chr1:67395927:67396286:+	0.03392511595011657	499812
chr1	67995313	ENST00000230113.3	ENSG00000235200.1	+	RP4-763G1.2	chr1:67395927:67396286:+	0.03392511595011657	-599027	chr1:67895804:67896122:-	0.1057528765056205	-99191	chr1:68150883:68151178:+	0.021222418040133386	155571	chr1:68297653:68297929:-	0.011775525967663302	302341
chr1	68006810	ENST00000384773.1	ENSG00000207504.1	+	RNU6-1031P	chr1:67395927:67396286:+	0.03392511595011657	-610524	chr1:67895804:67896122:-	0.1057528765056205	-110688	chr1:68150883:68151178:+	0.021222418040133386	144074	chr1:68297653:68297929:-	0.011775525967663302	290844
chr1	68122812	ENST00000473024.2	ENSG00000242482.2	-	RN7SL392P	chr1:68297653:68297929:-	0.011775525967663302	-174842	chr1:68150883:68151178:+	0.021222418040133386	-28072	chr1:67895804:67896122:-	0.1057528765056205	226690	chr1:67395927:67396286:+	0.03392511595011657	726526
chr1	68150744	ENST00000370986.4	ENSG00000116717.7	+	GADD45A	chr1:67395927:67396286:+	0.03392511595011657	-754458	chr1:67895804:67896122:-	0.1057528765056205	-254622	chr1:68150883:68151178:+	0.021222418040133386	140	chr1:68297653:68297929:-	0.011775525967663302	146910
chr1	68150884	ENST00000370985.3	ENSG00000116717.7	+	GADD45A	chr1:68150883:68151178:+	0.021222418040133386	0	chr1:67895804:67896122:-	0.1057528765056205	-254762	chr1:68150883:68151178:+	0.021222418040133386	0	chr1:68297653:68297929:-	0.011775525967663302	146770
chr1	68150912	ENST00000460575.1	ENSG00000116717.7	+	GADD45A	chr1:68150883:68151178:+	0.021222418040133386	0	chr1:67895804:67896122:-	0.1057528765056205	-254790	chr1:68150883:68151178:+	0.021222418040133386	0	chr1:68297653:68297929:-	0.011775525967663302	146742
chr1	68238336	ENST00000459562.1	ENSG00000238778.1	-	RNU7-80P	chr1:68297653:68297929:-	0.011775525967663302	-59318	chr1:70671026:70671428:+	0.027487944199142397	-2432691	chr1:67895804:67896122:-	0.1057528765056205	342214	chr1:68150883:68151178:+	0.021222418040133386	87158
chr1	68297986	ENST00000420587.1	ENSG00000232284.3	+	GNG12-AS1	chr1:68150883:68151178:+	0.021222418040133386	-146808	chr1:68297653:68297929:-	0.011775525967663302	-57	chr1:70671026:70671428:+	0.027487944199142397	2373041	chr1:68299037:68299155:-	0.20091715439634475	1052
chr1	68297992	ENST00000413628.1	ENSG00000232284.3	+	GNG12-AS1	chr1:68150883:68151178:+	0.021222418040133386	-146814	chr1:68297653:68297929:-	0.011775525967663302	-63	chr1:70671026:70671428:+	0.027487944199142397	2373035	chr1:68299037:68299155:-	0.20091715439634475	1046
chr1	68299119	ENST00000494936.1	ENSG00000172380.5	-	GNG12	chr1:68299037:68299155:-	0.20091715439634475	0	chr1:70671026:70671428:+	0.027487944199142397	-2371908	chr1:68299037:68299155:-	0.20091715439634475	0	chr1:68150883:68151178:+	0.021222418040133386	147941
chr1	68299150	ENST00000370982.3	ENSG00000172380.5	-	GNG12	chr1:68299037:68299155:-	0.20091715439634475	0	chr1:70671026:70671428:+	0.027487944199142397	-2371877	chr1:68299037:68299155:-	0.20091715439634475	0	chr1:68150883:68151178:+	0.021222418040133386	147972
chr1	68421088	ENST00000414904.1	ENSG00000232284.3	+	GNG12-AS1	chr1:68150883:68151178:+	0.021222418040133386	-269910	chr1:68299037:68299155:-	0.20091715439634475	-121933	chr1:70671026:70671428:+	0.027487944199142397	2249939	chr1:68516269:68516791:-	0.04391067275540024	95182
chr1	68516460	ENST00000395201.1	ENSG00000162595.4	-	DIRAS3	chr1:68516269:68516791:-	0.04391067275540024	0	chr1:70671026:70671428:+	0.027487944199142397	-2154567	chr1:68516269:68516791:-	0.04391067275540024	0	chr1:68150883:68151178:+	0.021222418040133386	365282
chr1	68517314	ENST00000370981.1	ENSG00000162595.4	-	DIRAS3	chr1:68698187:68698253:-	0.16587152367847258	-180874	chr1:70671026:70671428:+	0.027487944199142397	-2153713	chr1:68516269:68516791:-	0.04391067275540024	523	chr1:68150883:68151178:+	0.021222418040133386	366136
chr1	68523860	ENST00000581793.1	ENSG00000263542.1	+	AL157407.1	chr1:68150883:68151178:+	0.021222418040133386	-372682	chr1:68516269:68516791:-	0.04391067275540024	-7069	chr1:70671026:70671428:+	0.027487944199142397	2147167	chr1:68698187:68698253:-	0.16587152367847258	174328
chr1	68604040	ENST00000434072.1	ENSG00000232284.3	+	GNG12-AS1	chr1:68150883:68151178:+	0.021222418040133386	-452862	chr1:68516269:68516791:-	0.04391067275540024	-87249	chr1:70671026:70671428:+	0.027487944199142397	2066987	chr1:68698187:68698253:-	0.16587152367847258	94148
chr1	68620867	ENST00000491811.1	ENSG00000116729.9	-	WLS	chr1:68698187:68698253:-	0.16587152367847258	-77321	chr1:70671026:70671428:+	0.027487944199142397	-2050160	chr1:68516269:68516791:-	0.04391067275540024	104076	chr1:68150883:68151178:+	0.021222418040133386	469689
chr1	68649293	ENST00000408276.1	ENSG00000221203.1	-	MIR1262	chr1:68698187:68698253:-	0.16587152367847258	-48895	chr1:70671026:70671428:+	0.027487944199142397	-2021734	chr1:68516269:68516791:-	0.04391067275540024	132502	chr1:68150883:68151178:+	0.021222418040133386	498115
chr1	68698206	ENST00000370971.1	ENSG00000116729.9	-	WLS	chr1:68698187:68698253:-	0.16587152367847258	0	chr1:70671026:70671428:+	0.027487944199142397	-1972821	chr1:68698187:68698253:-	0.16587152367847258	0	chr1:68150883:68151178:+	0.021222418040133386	547028
chr1	68698227	ENST00000370976.3	ENSG00000116729.9	-	WLS	chr1:68698187:68698253:-	0.16587152367847258	0	chr1:70671026:70671428:+	0.027487944199142397	-1972800	chr1:68698187:68698253:-	0.16587152367847258	0	chr1:68150883:68151178:+	0.021222418040133386	547049
chr1	68698228	ENST00000354777.2	ENSG00000116729.9	-	WLS	chr1:68698187:68698253:-	0.16587152367847258	0	chr1:70671026:70671428:+	0.027487944199142397	-1972799	chr1:68698187:68698253:-	0.16587152367847258	0	chr1:68150883:68151178:+	0.021222418040133386	547050
chr1	68698236	ENST00000262348.4	ENSG00000116729.9	-	WLS	chr1:68698187:68698253:-	0.16587152367847258	0	chr1:70671026:70671428:+	0.027487944199142397	-1972791	chr1:68698187:68698253:-	0.16587152367847258	0	chr1:68150883:68151178:+	0.021222418040133386	547058
chr1	68698266	ENST00000540432.1	ENSG00000116729.9	-	WLS	chr1:70671233:70671352:-	0.07014692797579102	-1972968	chr1:70671026:70671428:+	0.027487944199142397	-1972761	chr1:68698187:68698253:-	0.16587152367847258	13	chr1:68150883:68151178:+	0.021222418040133386	547088
chr1	68915642	ENST00000262340.5	ENSG00000116745.6	-	RPE65	chr1:70671233:70671352:-	0.07014692797579102	-1755592	chr1:70671026:70671428:+	0.027487944199142397	-1755385	chr1:68698187:68698253:-	0.16587152367847258	217389	chr1:68150883:68151178:+	0.021222418040133386	764464
chr1	68944812	ENST00000425820.1	ENSG00000233589.1	+	RP4-694A7.2	chr1:68150883:68151178:+	0.021222418040133386	-793634	chr1:68698187:68698253:-	0.16587152367847258	-246559	chr1:70671026:70671428:+	0.027487944199142397	1726215	chr1:70671233:70671352:-	0.07014692797579102	1726422
chr1	68962359	ENST00000428732.1	ENSG00000234264.1	+	RP4-694A7.4	chr1:68150883:68151178:+	0.021222418040133386	-811181	chr1:68698187:68698253:-	0.16587152367847258	-264106	chr1:70671026:70671428:+	0.027487944199142397	1708668	chr1:70671233:70671352:-	0.07014692797579102	1708875
chr1	68962797	ENST00000456315.2	ENSG00000024526.12	-	DEPDC1	chr1:70671233:70671352:-	0.07014692797579102	-1708437	chr1:70671026:70671428:+	0.027487944199142397	-1708230	chr1:68698187:68698253:-	0.16587152367847258	264544	chr1:68150883:68151178:+	0.021222418040133386	811619
chr1	68962904	ENST00000370966.5	ENSG00000024526.12	-	DEPDC1	chr1:70671233:70671352:-	0.07014692797579102	-1708330	chr1:70671026:70671428:+	0.027487944199142397	-1708123	chr1:68698187:68698253:-	0.16587152367847258	264651	chr1:68150883:68151178:+	0.021222418040133386	811726
chr1	69521581	ENST00000425517.1	ENSG00000223883.1	+	RP11-424D14.1	chr1:68150883:68151178:+	0.021222418040133386	-1370403	chr1:68698187:68698253:-	0.16587152367847258	-823328	chr1:70671026:70671428:+	0.027487944199142397	1149446	chr1:70671233:70671352:-	0.07014692797579102	1149653
chr1	69715106	ENST00000439878.1	ENSG00000235446.1	-	RP11-74K19.1	chr1:70671233:70671352:-	0.07014692797579102	-956128	chr1:70671026:70671428:+	0.027487944199142397	-955921	chr1:68698187:68698253:-	0.16587152367847258	1016853	chr1:68150883:68151178:+	0.021222418040133386	1563928
chr1	69898938	ENST00000448001.1	ENSG00000229639.1	+	RP3-380B4.1	chr1:68150883:68151178:+	0.021222418040133386	-1747760	chr1:68698187:68698253:-	0.16587152367847258	-1200685	chr1:70671026:70671428:+	0.027487944199142397	772089	chr1:70671233:70671352:-	0.07014692797579102	772296
chr1	70034081	ENST00000310961.5	ENSG00000033122.14	+	LRRC7	chr1:68150883:68151178:+	0.021222418040133386	-1882903	chr1:68698187:68698253:-	0.16587152367847258	-1335828	chr1:70671026:70671428:+	0.027487944199142397	636946	chr1:70671233:70671352:-	0.07014692797579102	637153
chr1	70034133	ENST00000370958.1	ENSG00000033122.14	+	LRRC7	chr1:68150883:68151178:+	0.021222418040133386	-1882955	chr1:68698187:68698253:-	0.16587152367847258	-1335880	chr1:70671026:70671428:+	0.027487944199142397	636894	chr1:70671233:70671352:-	0.07014692797579102	637101
chr1	70225858	ENST00000035383.5	ENSG00000033122.14	+	LRRC7	chr1:68150883:68151178:+	0.021222418040133386	-2074680	chr1:68698187:68698253:-	0.16587152367847258	-1527605	chr1:70671026:70671428:+	0.027487944199142397	445169	chr1:70671233:70671352:-	0.07014692797579102	445376
chr1	70225870	ENST00000415775.2	ENSG00000033122.14	+	LRRC7	chr1:68150883:68151178:+	0.021222418040133386	-2074692	chr1:68698187:68698253:-	0.16587152367847258	-1527617	chr1:70671026:70671428:+	0.027487944199142397	445157	chr1:70671233:70671352:-	0.07014692797579102	445364
chr1	70345275	ENST00000494227.2	ENSG00000240692.2	+	RN7SL538P	chr1:68150883:68151178:+	0.021222418040133386	-2194097	chr1:68698187:68698253:-	0.16587152367847258	-1647022	chr1:70671026:70671428:+	0.027487944199142397	325752	chr1:70671233:70671352:-	0.07014692797579102	325959
chr1	70385005	ENST00000412108.1	ENSG00000229359.2	+	PIN1P1	chr1:68150883:68151178:+	0.021222418040133386	-2233827	chr1:68698187:68698253:-	0.16587152367847258	-1686752	chr1:70671026:70671428:+	0.027487944199142397	286022	chr1:70671233:70671352:-	0.07014692797579102	286229
chr1	70488081	ENST00000425754.1	ENSG00000237919.1	-	RP11-181B18.1	chr1:70671233:70671352:-	0.07014692797579102	-183153	chr1:70671026:70671428:+	0.027487944199142397	-182946	chr1:68698187:68698253:-	0.16587152367847258	1789828	chr1:68150883:68151178:+	0.021222418040133386	2336903
chr1	70496905	ENST00000414132.1	ENSG00000237919.1	-	RP11-181B18.1	chr1:70671233:70671352:-	0.07014692797579102	-174329	chr1:70671026:70671428:+	0.027487944199142397	-174122	chr1:68698187:68698253:-	0.16587152367847258	1798652	chr1:68150883:68151178:+	0.021222418040133386	2345727
chr1	70607065	ENST00000565615.1	ENSG00000033122.14	+	LRRC7	chr1:68150883:68151178:+	0.021222418040133386	-2455887	chr1:68698187:68698253:-	0.16587152367847258	-1908812	chr1:70671026:70671428:+	0.027487944199142397	63962	chr1:70671233:70671352:-	0.07014692797579102	64169
chr1	70646123	ENST00000491451.2	ENSG00000244389.2	-	RN7SL242P	chr1:70671233:70671352:-	0.07014692797579102	-25111	chr1:70671026:70671428:+	0.027487944199142397	-24904	chr1:68698187:68698253:-	0.16587152367847258	1947870	chr1:68150883:68151178:+	0.021222418040133386	2494945
chr1	70671303	ENST00000370952.3	ENSG00000066557.5	-	LRRC40	chr1:70671233:70671352:-	0.07014692797579102	0	chr1:70671026:70671428:+	0.027487944199142397	0	chr1:70671233:70671352:-	0.07014692797579102	0	chr1:70671026:70671428:+	0.027487944199142397	0
chr1	70671365	ENST00000370951.1	ENSG00000116754.9	+	SRSF11	chr1:70671026:70671428:+	0.027487944199142397	0	chr1:70671233:70671352:-	0.07014692797579102	-13	chr1:70671026:70671428:+	0.027487944199142397	0	chr1:70748036:70748038:-	2.0013436028830704	76672
chr1	70671407	ENST00000405432.1	ENSG00000116754.9	+	SRSF11	chr1:70671026:70671428:+	0.027487944199142397	0	chr1:70671233:70671352:-	0.07014692797579102	-55	chr1:70671026:70671428:+	0.027487944199142397	0	chr1:70748036:70748038:-	2.0013436028830704	76630
chr1	70671407	ENST00000370950.3	ENSG00000116754.9	+	SRSF11	chr1:70671026:70671428:+	0.027487944199142397	0	chr1:70671233:70671352:-	0.07014692797579102	-55	chr1:70671026:70671428:+	0.027487944199142397	0	chr1:70748036:70748038:-	2.0013436028830704	76630
chr1	70671418	ENST00000454435.2	ENSG00000116754.9	+	SRSF11	chr1:70671026:70671428:+	0.027487944199142397	0	chr1:70671233:70671352:-	0.07014692797579102	-66	chr1:70671026:70671428:+	0.027487944199142397	0	chr1:70748036:70748038:-	2.0013436028830704	76619
chr1	70686706	ENST00000422107.1	ENSG00000228988.1	-	RP4-677H15.4	chr1:70748036:70748038:-	2.0013436028830704	-61331	chr1:70687035:70687475:+	0.09236970474844941	-330	chr1:70671233:70671352:-	0.07014692797579102	15354	chr1:70671026:70671428:+	0.027487944199142397	15278
chr1	70687145	ENST00000436161.2	ENSG00000116754.9	+	SRSF11	chr1:70687035:70687475:+	0.09236970474844941	0	chr1:70671233:70671352:-	0.07014692797579102	-15793	chr1:70687035:70687475:+	0.09236970474844941	0	chr1:70748036:70748038:-	2.0013436028830704	60892
chr1	70695961	ENST00000484162.1	ENSG00000116754.9	+	SRSF11	chr1:70687035:70687475:+	0.09236970474844941	-8486	chr1:70671233:70671352:-	0.07014692797579102	-24609	chr1:70820468:70820504:+	0.15394950791408235	124508	chr1:70748036:70748038:-	2.0013436028830704	52076
chr1	70697231	ENST00000370949.1	ENSG00000116754.9	+	SRSF11	chr1:70687035:70687475:+	0.09236970474844941	-9756	chr1:70671233:70671352:-	0.07014692797579102	-25879	chr1:70820468:70820504:+	0.15394950791408235	123238	chr1:70748036:70748038:-	2.0013436028830704	50806
chr1	70742526	ENST00000464236.1	ENSG00000118454.8	-	ANKRD13C	chr1:70748036:70748038:-	2.0013436028830704	-5511	chr1:70820468:70820504:+	0.15394950791408235	-77943	chr1:70671233:70671352:-	0.07014692797579102	71174	chr1:70687035:70687475:+	0.09236970474844941	55051
chr1	70820405	ENST00000370944.4	ENSG00000118454.8	-	ANKRD13C	chr1:70820053:70820588:-	0.07296215515263466	0	chr1:70820468:70820504:+	0.15394950791408235	-64	chr1:70820053:70820588:-	0.07296215515263466	0	chr1:70687035:70687475:+	0.09236970474844941	132930
chr1	70820417	ENST00000262346.6	ENSG00000118454.8	-	ANKRD13C	chr1:70820053:70820588:-	0.07296215515263466	0	chr1:70820468:70820504:+	0.15394950791408235	-52	chr1:70820053:70820588:-	0.07296215515263466	0	chr1:70687035:70687475:+	0.09236970474844941	132942
chr1	70820488	ENST00000361764.4	ENSG00000197568.9	+	HHLA3	chr1:70820468:70820504:+	0.15394950791408235	0	chr1:70820053:70820588:-	0.07296215515263466	0	chr1:70820468:70820504:+	0.15394950791408235	0	chr1:70820053:70820588:-	0.07296215515263466	0
chr1	70820495	ENST00000359875.5	ENSG00000197568.9	+	HHLA3	chr1:70820468:70820504:+	0.15394950791408235	0	chr1:70820053:70820588:-	0.07296215515263466	0	chr1:70820468:70820504:+	0.15394950791408235	0	chr1:70820053:70820588:-	0.07296215515263466	0
chr1	70820511	ENST00000486110.1	ENSG00000197568.9	+	HHLA3	chr1:70820468:70820504:+	0.15394950791408235	-7	chr1:70820053:70820588:-	0.07296215515263466	0	chr1:70876904:70877265:+	0.014309865001555207	56394	chr1:70820053:70820588:-	0.07296215515263466	0
chr1	70820519	ENST00000370940.5	ENSG00000197568.9	+	HHLA3	chr1:70820468:70820504:+	0.15394950791408235	-15	chr1:70820053:70820588:-	0.07296215515263466	0	chr1:70876904:70877265:+	0.014309865001555207	56386	chr1:70820053:70820588:-	0.07296215515263466	0
chr1	70820527	ENST00000531950.1	ENSG00000197568.9	+	HHLA3	chr1:70820468:70820504:+	0.15394950791408235	-23	chr1:70820053:70820588:-	0.07296215515263466	0	chr1:70876904:70877265:+	0.014309865001555207	56378	chr1:70820053:70820588:-	0.07296215515263466	0
chr1	70820635	ENST00000432224.1	ENSG00000197568.9	+	HHLA3	chr1:70820468:70820504:+	0.15394950791408235	-131	chr1:70820053:70820588:-	0.07296215515263466	-47	chr1:70876904:70877265:+	0.014309865001555207	56270	chr1:71546684:71546745:-	0.1738591892654482	726050
chr1	70826120	ENST00000413943.1	ENSG00000226088.1	-	RP11-180O5.2	chr1:71546684:71546745:-	0.1738591892654482	-720565	chr1:70876904:70877265:+	0.014309865001555207	-50785	chr1:70820053:70820588:-	0.07296215515263466	5532	chr1:70820468:70820504:+	0.15394950791408235	5616
chr1	70876901	ENST00000411986.2	ENSG00000116761.7	+	CTH	chr1:70820468:70820504:+	0.15394950791408235	-56397	chr1:70820053:70820588:-	0.07296215515263466	-56313	chr1:70876904:70877265:+	0.014309865001555207	4	chr1:71546684:71546745:-	0.1738591892654482	669784
chr1	70876955	ENST00000464926.1	ENSG00000116761.7	+	CTH	chr1:70876904:70877265:+	0.014309865001555207	0	chr1:70820053:70820588:-	0.07296215515263466	-56367	chr1:70876904:70877265:+	0.014309865001555207	0	chr1:71546684:71546745:-	0.1738591892654482	669730
chr1	70876955	ENST00000370938.3	ENSG00000116761.7	+	CTH	chr1:70876904:70877265:+	0.014309865001555207	0	chr1:70820053:70820588:-	0.07296215515263466	-56367	chr1:70876904:70877265:+	0.014309865001555207	0	chr1:71546684:71546745:-	0.1738591892654482	669730
chr1	70877066	ENST00000346806.2	ENSG00000116761.7	+	CTH	chr1:70876904:70877265:+	0.014309865001555207	0	chr1:70820053:70820588:-	0.07296215515263466	-56478	chr1:70876904:70877265:+	0.014309865001555207	0	chr1:71546684:71546745:-	0.1738591892654482	669619
chr1	70910754	ENST00000607679.1	ENSG00000271992.1	+	RP11-42O15.3	chr1:70876904:70877265:+	0.014309865001555207	-33489	chr1:70820053:70820588:-	0.07296215515263466	-90166	chr1:73992685:73992693:+	2.5316141301426875	3081932	chr1:71546684:71546745:-	0.1738591892654482	635931
chr1	71172136	ENST00000419450.1	ENSG00000229051.1	+	RP5-952N6.1	chr1:70876904:70877265:+	0.014309865001555207	-294871	chr1:70820053:70820588:-	0.07296215515263466	-351548	chr1:73992685:73992693:+	2.5316141301426875	2820550	chr1:71546684:71546745:-	0.1738591892654482	374549
chr1	71185972	ENST00000423187.1	ENSG00000226208.1	-	RP11-99H8.1	chr1:71546684:71546745:-	0.1738591892654482	-360713	chr1:73992685:73992693:+	2.5316141301426875	-2806714	chr1:70820053:70820588:-	0.07296215515263466	365384	chr1:70876904:70877265:+	0.014309865001555207	308707
chr1	71413062	ENST00000426775.1	ENSG00000235782.1	+	RP3-333A15.1	chr1:70876904:70877265:+	0.014309865001555207	-535797	chr1:70820053:70820588:-	0.07296215515263466	-592474	chr1:73992685:73992693:+	2.5316141301426875	2579624	chr1:71546684:71546745:-	0.1738591892654482	133623
chr1	71472185	ENST00000602605.1	ENSG00000269933.1	-	RP3-333A15.2	chr1:71546684:71546745:-	0.1738591892654482	-74500	chr1:73992685:73992693:+	2.5316141301426875	-2520501	chr1:70820053:70820588:-	0.07296215515263466	651597	chr1:70876904:70877265:+	0.014309865001555207	594920
chr1	71513281	ENST00000354608.5	ENSG00000050628.16	-	PTGER3	chr1:71546684:71546745:-	0.1738591892654482	-33404	chr1:73992685:73992693:+	2.5316141301426875	-2479405	chr1:70820053:70820588:-	0.07296215515263466	692693	chr1:70876904:70877265:+	0.014309865001555207	636016
chr1	71513316	ENST00000460330.1	ENSG00000050628.16	-	PTGER3	chr1:71546684:71546745:-	0.1738591892654482	-33369	chr1:73992685:73992693:+	2.5316141301426875	-2479370	chr1:70820053:70820588:-	0.07296215515263466	692728	chr1:70876904:70877265:+	0.014309865001555207	636051
chr1	71513471	ENST00000370931.3	ENSG00000050628.16	-	PTGER3	chr1:71546684:71546745:-	0.1738591892654482	-33214	chr1:73992685:73992693:+	2.5316141301426875	-2479215	chr1:70820053:70820588:-	0.07296215515263466	692883	chr1:70876904:70877265:+	0.014309865001555207	636206
chr1	71513471	ENST00000356595.4	ENSG00000050628.16	-	PTGER3	chr1:71546684:71546745:-	0.1738591892654482	-33214	chr1:73992685:73992693:+	2.5316141301426875	-2479215	chr1:70820053:70820588:-	0.07296215515263466	692883	chr1:70876904:70877265:+	0.014309865001555207	636206
chr1	71513471	ENST00000306666.5	ENSG00000050628.16	-	PTGER3	chr1:71546684:71546745:-	0.1738591892654482	-33214	chr1:73992685:73992693:+	2.5316141301426875	-2479215	chr1:70820053:70820588:-	0.07296215515263466	692883	chr1:70876904:70877265:+	0.014309865001555207	636206
chr1	71513491	ENST00000370932.2	ENSG00000050628.16	-	PTGER3	chr1:71546684:71546745:-	0.1738591892654482	-33194	chr1:73992685:73992693:+	2.5316141301426875	-2479195	chr1:70820053:70820588:-	0.07296215515263466	692903	chr1:70876904:70877265:+	0.014309865001555207	636226
chr1	71513491	ENST00000351052.5	ENSG00000050628.16	-	PTGER3	chr1:71546684:71546745:-	0.1738591892654482	-33194	chr1:73992685:73992693:+	2.5316141301426875	-2479195	chr1:70820053:70820588:-	0.07296215515263466	692903	chr1:70876904:70877265:+	0.014309865001555207	636226
chr1	71513491	ENST00000414819.1	ENSG00000050628.16	-	PTGER3	chr1:71546684:71546745:-	0.1738591892654482	-33194	chr1:73992685:73992693:+	2.5316141301426875	-2479195	chr1:70820053:70820588:-	0.07296215515263466	692903	chr1:70876904:70877265:+	0.014309865001555207	636226
chr1	71513491	ENST00000370924.4	ENSG00000050628.16	-	PTGER3	chr1:71546684:71546745:-	0.1738591892654482	-33194	chr1:73992685:73992693:+	2.5316141301426875	-2479195	chr1:70820053:70820588:-	0.07296215515263466	692903	chr1:70876904:70877265:+	0.014309865001555207	636226
chr1	71514538	ENST00000450461.1	ENSG00000235079.1	+	ZRANB2-AS1	chr1:70876904:70877265:+	0.014309865001555207	-637273	chr1:70820053:70820588:-	0.07296215515263466	-693950	chr1:73992685:73992693:+	2.5316141301426875	2478148	chr1:71546684:71546745:-	0.1738591892654482	32147
chr1	71524006	ENST00000426999.1	ENSG00000235079.1	+	ZRANB2-AS1	chr1:70876904:70877265:+	0.014309865001555207	-646741	chr1:70820053:70820588:-	0.07296215515263466	-703418	chr1:73992685:73992693:+	2.5316141301426875	2468680	chr1:71546684:71546745:-	0.1738591892654482	22679
chr1	71533196	ENST00000477096.1	ENSG00000132485.8	-	ZRANB2	chr1:71546684:71546745:-	0.1738591892654482	-13489	chr1:73992685:73992693:+	2.5316141301426875	-2459490	chr1:70820053:70820588:-	0.07296215515263466	712608	chr1:70876904:70877265:+	0.014309865001555207	655931
chr1	71533399	ENST00000384988.1	ENSG00000207721.1	-	MIR186	chr1:71546684:71546745:-	0.1738591892654482	-13286	chr1:73992685:73992693:+	2.5316141301426875	-2459287	chr1:70820053:70820588:-	0.07296215515263466	712811	chr1:70876904:70877265:+	0.014309865001555207	656134
chr1	71546694	ENST00000254821.6	ENSG00000132485.8	-	ZRANB2	chr1:71546684:71546745:-	0.1738591892654482	0	chr1:73992685:73992693:+	2.5316141301426875	-2445992	chr1:71546684:71546745:-	0.1738591892654482	0	chr1:70876904:70877265:+	0.014309865001555207	669429
chr1	71546980	ENST00000370920.3	ENSG00000132485.8	-	ZRANB2	chr1:72748152:72748250:-	0.05236377820206883	-1201173	chr1:73992685:73992693:+	2.5316141301426875	-2445706	chr1:71546684:71546745:-	0.1738591892654482	235	chr1:70876904:70877265:+	0.014309865001555207	669715
chr1	71547007	ENST00000455406.1	ENSG00000229956.5	+	ZRANB2-AS2	chr1:70876904:70877265:+	0.014309865001555207	-669742	chr1:71546684:71546745:-	0.1738591892654482	-262	chr1:73992685:73992693:+	2.5316141301426875	2445679	chr1:72748152:72748250:-	0.05236377820206883	1201146
chr1	71547036	ENST00000596952.1	ENSG00000229956.5	+	ZRANB2-AS2	chr1:70876904:70877265:+	0.014309865001555207	-669771	chr1:71546684:71546745:-	0.1738591892654482	-291	chr1:73992685:73992693:+	2.5316141301426875	2445650	chr1:72748152:72748250:-	0.05236377820206883	1201117
chr1	71558813	ENST00000415780.1	ENSG00000229956.5	+	ZRANB2-AS2	chr1:70876904:70877265:+	0.014309865001555207	-681548	chr1:71546684:71546745:-	0.1738591892654482	-12068	chr1:73992685:73992693:+	2.5316141301426875	2433873	chr1:72748152:72748250:-	0.05236377820206883	1189340
chr1	71607751	ENST00000578728.1	ENSG00000264239.1	-	AL360297.1	chr1:72748152:72748250:-	0.05236377820206883	-1140402	chr1:73992685:73992693:+	2.5316141301426875	-2384935	chr1:71546684:71546745:-	0.1738591892654482	61006	chr1:70876904:70877265:+	0.014309865001555207	730486
chr1	71716682	ENST00000411721.1	ENSG00000237726.1	+	RP11-386O9.2	chr1:70876904:70877265:+	0.014309865001555207	-839417	chr1:71546684:71546745:-	0.1738591892654482	-169937	chr1:73992685:73992693:+	2.5316141301426875	2276004	chr1:72748152:72748250:-	0.05236377820206883	1031471
chr1	71867405	ENST00000608579.1	ENSG00000229956.5	+	ZRANB2-AS2	chr1:70876904:70877265:+	0.014309865001555207	-990140	chr1:71546684:71546745:-	0.1738591892654482	-320660	chr1:73992685:73992693:+	2.5316141301426875	2125281	chr1:72748152:72748250:-	0.05236377820206883	880748
chr1	71867530	ENST00000430605.1	ENSG00000229956.5	+	ZRANB2-AS2	chr1:70876904:70877265:+	0.014309865001555207	-990265	chr1:71546684:71546745:-	0.1738591892654482	-320785	chr1:73992685:73992693:+	2.5316141301426875	2125156	chr1:72748152:72748250:-	0.05236377820206883	880623
chr1	71873316	ENST00000586006.1	ENSG00000229956.5	+	ZRANB2-AS2	chr1:70876904:70877265:+	0.014309865001555207	-996051	chr1:71546684:71546745:-	0.1738591892654482	-326571	chr1:73992685:73992693:+	2.5316141301426875	2119370	chr1:72748152:72748250:-	0.05236377820206883	874837
chr1	71873316	ENST00000587306.1	ENSG00000229956.5	+	ZRANB2-AS2	chr1:70876904:70877265:+	0.014309865001555207	-996051	chr1:71546684:71546745:-	0.1738591892654482	-326571	chr1:73992685:73992693:+	2.5316141301426875	2119370	chr1:72748152:72748250:-	0.05236377820206883	874837
chr1	71873323	ENST00000587066.1	ENSG00000229956.5	+	ZRANB2-AS2	chr1:70876904:70877265:+	0.014309865001555207	-996058	chr1:71546684:71546745:-	0.1738591892654482	-326578	chr1:73992685:73992693:+	2.5316141301426875	2119363	chr1:72748152:72748250:-	0.05236377820206883	874830
chr1	71873327	ENST00000585499.1	ENSG00000229956.5	+	ZRANB2-AS2	chr1:70876904:70877265:+	0.014309865001555207	-996062	chr1:71546684:71546745:-	0.1738591892654482	-326582	chr1:73992685:73992693:+	2.5316141301426875	2119359	chr1:72748152:72748250:-	0.05236377820206883	874826
chr1	71873327	ENST00000585415.1	ENSG00000229956.5	+	ZRANB2-AS2	chr1:70876904:70877265:+	0.014309865001555207	-996062	chr1:71546684:71546745:-	0.1738591892654482	-326582	chr1:73992685:73992693:+	2.5316141301426875	2119359	chr1:72748152:72748250:-	0.05236377820206883	874826
chr1	71874622	ENST00000590186.1	ENSG00000229956.5	+	ZRANB2-AS2	chr1:70876904:70877265:+	0.014309865001555207	-997357	chr1:71546684:71546745:-	0.1738591892654482	-327877	chr1:73992685:73992693:+	2.5316141301426875	2118064	chr1:72748152:72748250:-	0.05236377820206883	873531
chr1	71929092	ENST00000591654.1	ENSG00000229956.5	+	ZRANB2-AS2	chr1:70876904:70877265:+	0.014309865001555207	-1051827	chr1:71546684:71546745:-	0.1738591892654482	-382347	chr1:73992685:73992693:+	2.5316141301426875	2063594	chr1:72748152:72748250:-	0.05236377820206883	819061
chr1	71950469	ENST00000608360.1	ENSG00000229956.5	+	ZRANB2-AS2	chr1:70876904:70877265:+	0.014309865001555207	-1073204	chr1:71546684:71546745:-	0.1738591892654482	-403724	chr1:73992685:73992693:+	2.5316141301426875	2042217	chr1:72748152:72748250:-	0.05236377820206883	797684
chr1	72036639	ENST00000446438.1	ENSG00000231985.1	+	RP11-82L20.1	chr1:70876904:70877265:+	0.014309865001555207	-1159374	chr1:71546684:71546745:-	0.1738591892654482	-489894	chr1:73992685:73992693:+	2.5316141301426875	1956047	chr1:72748152:72748250:-	0.05236377820206883	711514
chr1	72302695	ENST00000453121.1	ENSG00000228853.1	-	NEGR1-IT1	chr1:72748152:72748250:-	0.05236377820206883	-445458	chr1:73992685:73992693:+	2.5316141301426875	-1689991	chr1:71546684:71546745:-	0.1738591892654482	755950	chr1:70876904:70877265:+	0.014309865001555207	1425430
chr1	72566600	ENST00000467479.1	ENSG00000172260.9	-	NEGR1	chr1:72748152:72748250:-	0.05236377820206883	-181553	chr1:73992685:73992693:+	2.5316141301426875	-1426086	chr1:71546684:71546745:-	0.1738591892654482	1019855	chr1:70876904:70877265:+	0.014309865001555207	1689335
chr1	72566613	ENST00000306821.3	ENSG00000172260.9	-	NEGR1	chr1:72748152:72748250:-	0.05236377820206883	-181540	chr1:73992685:73992693:+	2.5316141301426875	-1426073	chr1:71546684:71546745:-	0.1738591892654482	1019868	chr1:70876904:70877265:+	0.014309865001555207	1689348
chr1	72748171	ENST00000434200.1	ENSG00000172260.9	-	NEGR1	chr1:72748152:72748250:-	0.05236377820206883	0	chr1:73992685:73992693:+	2.5316141301426875	-1244515	chr1:72748152:72748250:-	0.05236377820206883	0	chr1:70876904:70877265:+	0.014309865001555207	1870906
chr1	72748417	ENST00000357731.5	ENSG00000172260.9	-	NEGR1	chr1:75198514:75199097:-	0.06220182137942721	-2450098	chr1:73992685:73992693:+	2.5316141301426875	-1244269	chr1:72748152:72748250:-	0.05236377820206883	167	chr1:70876904:70877265:+	0.014309865001555207	1871152
chr1	73183452	ENST00000391064.1	ENSG00000212366.1	-	RNU6-1246P	chr1:75198514:75199097:-	0.06220182137942721	-2015063	chr1:73992685:73992693:+	2.5316141301426875	-809234	chr1:72748152:72748250:-	0.05236377820206883	435202	chr1:70876904:70877265:+	0.014309865001555207	2306187
chr1	73230714	ENST00000418078.2	ENSG00000227016.2	+	RP11-262K1.1	chr1:70876904:70877265:+	0.014309865001555207	-2353449	chr1:72748152:72748250:-	0.05236377820206883	-482464	chr1:73992685:73992693:+	2.5316141301426875	761972	chr1:75198514:75199097:-	0.06220182137942721	1967801
chr1	73364823	ENST00000445976.1	ENSG00000225087.1	-	RP4-660H19.1	chr1:75198514:75199097:-	0.06220182137942721	-1833692	chr1:73992685:73992693:+	2.5316141301426875	-627863	chr1:72748152:72748250:-	0.05236377820206883	616573	chr1:70876904:70877265:+	0.014309865001555207	2487558
chr1	73657538	ENST00000516016.1	ENSG00000251825.1	-	RN7SKP19	chr1:75198514:75199097:-	0.06220182137942721	-1540977	chr1:73992685:73992693:+	2.5316141301426875	-335148	chr1:72748152:72748250:-	0.05236377820206883	909288	chr1:70876904:70877265:+	0.014309865001555207	2780273
chr1	73771853	ENST00000440762.1	ENSG00000233973.1	+	RP4-598G3.1	chr1:70876904:70877265:+	0.014309865001555207	-2894588	chr1:72748152:72748250:-	0.05236377820206883	-1023603	chr1:73992685:73992693:+	2.5316141301426875	220833	chr1:75198514:75199097:-	0.06220182137942721	1426662
chr1	74100899	ENST00000424953.1	ENSG00000223479.3	+	RP4-788P17.1	chr1:73992685:73992693:+	2.5316141301426875	-108206	chr1:72748152:72748250:-	0.05236377820206883	-1352649	chr1:74663918:74664123:+	0.04472462668940279	563020	chr1:75198514:75199097:-	0.06220182137942721	1097616
chr1	74215306	ENST00000363731.1	ENSG00000200601.1	-	RNA5SP50	chr1:75198514:75199097:-	0.06220182137942721	-983209	chr1:74663918:74664123:+	0.04472462668940279	-448613	chr1:72748152:72748250:-	0.05236377820206883	1467056	chr1:73992685:73992693:+	2.5316141301426875	222613
chr1	74349396	ENST00000516196.1	ENSG00000252005.1	+	RNU4ATAC8P	chr1:73992685:73992693:+	2.5316141301426875	-356703	chr1:72748152:72748250:-	0.05236377820206883	-1601146	chr1:74663918:74664123:+	0.04472462668940279	314523	chr1:75198514:75199097:-	0.06220182137942721	849119
chr1	74621533	ENST00000468759.1	ENSG00000162620.11	-	LRRIQ3	chr1:75198514:75199097:-	0.06220182137942721	-576982	chr1:74663918:74664123:+	0.04472462668940279	-42386	chr1:72748152:72748250:-	0.05236377820206883	1873283	chr1:73992685:73992693:+	2.5316141301426875	628840
chr1	74649368	ENST00000395089.1	ENSG00000162620.11	-	LRRIQ3	chr1:75198514:75199097:-	0.06220182137942721	-549147	chr1:74663918:74664123:+	0.04472462668940279	-14551	chr1:72748152:72748250:-	0.05236377820206883	1901118	chr1:73992685:73992693:+	2.5316141301426875	656675
chr1	74663831	ENST00000370911.3	ENSG00000162620.11	-	LRRIQ3	chr1:75198514:75199097:-	0.06220182137942721	-534684	chr1:74663918:74664123:+	0.04472462668940279	-88	chr1:72748152:72748250:-	0.05236377820206883	1915581	chr1:73992685:73992693:+	2.5316141301426875	671138
chr1	74663839	ENST00000370909.2	ENSG00000162620.11	-	LRRIQ3	chr1:75198514:75199097:-	0.06220182137942721	-534676	chr1:74663918:74664123:+	0.04472462668940279	-80	chr1:72748152:72748250:-	0.05236377820206883	1915589	chr1:73992685:73992693:+	2.5316141301426875	671146
chr1	74663871	ENST00000354431.4	ENSG00000162620.11	-	LRRIQ3	chr1:75198514:75199097:-	0.06220182137942721	-534644	chr1:74663918:74664123:+	0.04472462668940279	-48	chr1:72748152:72748250:-	0.05236377820206883	1915621	chr1:73992685:73992693:+	2.5316141301426875	671178
chr1	74663896	ENST00000370898.3	ENSG00000254685.2	+	FPGT	chr1:73992685:73992693:+	2.5316141301426875	-671203	chr1:72748152:72748250:-	0.05236377820206883	-1915646	chr1:74663918:74664123:+	0.04472462668940279	23	chr1:75198514:75199097:-	0.06220182137942721	534619
chr1	74663919	ENST00000557284.2	ENSG00000259030.2	+	FPGT-TNNI3K	chr1:74663918:74664123:+	0.04472462668940279	0	chr1:72748152:72748250:-	0.05236377820206883	-1915669	chr1:74663918:74664123:+	0.04472462668940279	0	chr1:75198514:75199097:-	0.06220182137942721	534596
chr1	74663922	ENST00000467578.2	ENSG00000254685.2	+	FPGT	chr1:74663918:74664123:+	0.04472462668940279	0	chr1:72748152:72748250:-	0.05236377820206883	-1915672	chr1:74663918:74664123:+	0.04472462668940279	0	chr1:75198514:75199097:-	0.06220182137942721	534593
chr1	74663924	ENST00000524915.1	ENSG00000254685.2	+	FPGT	chr1:74663918:74664123:+	0.04472462668940279	0	chr1:72748152:72748250:-	0.05236377820206883	-1915674	chr1:74663918:74664123:+	0.04472462668940279	0	chr1:75198514:75199097:-	0.06220182137942721	534591
chr1	74663925	ENST00000370894.5	ENSG00000254685.2	+	FPGT	chr1:74663918:74664123:+	0.04472462668940279	0	chr1:72748152:72748250:-	0.05236377820206883	-1915675	chr1:74663918:74664123:+	0.04472462668940279	0	chr1:75198514:75199097:-	0.06220182137942721	534590
chr1	74663926	ENST00000370899.3	ENSG00000259030.2	+	FPGT-TNNI3K	chr1:74663918:74664123:+	0.04472462668940279	0	chr1:72748152:72748250:-	0.05236377820206883	-1915676	chr1:74663918:74664123:+	0.04472462668940279	0	chr1:75198514:75199097:-	0.06220182137942721	534589
chr1	74663926	ENST00000482102.2	ENSG00000254685.2	+	FPGT	chr1:74663918:74664123:+	0.04472462668940279	0	chr1:72748152:72748250:-	0.05236377820206883	-1915676	chr1:74663918:74664123:+	0.04472462668940279	0	chr1:75198514:75199097:-	0.06220182137942721	534589
chr1	74663926	ENST00000609362.1	ENSG00000254685.2	+	FPGT	chr1:74663918:74664123:+	0.04472462668940279	0	chr1:72748152:72748250:-	0.05236377820206883	-1915676	chr1:74663918:74664123:+	0.04472462668940279	0	chr1:75198514:75199097:-	0.06220182137942721	534589
chr1	74663928	ENST00000370895.1	ENSG00000259030.2	+	FPGT-TNNI3K	chr1:74663918:74664123:+	0.04472462668940279	0	chr1:72748152:72748250:-	0.05236377820206883	-1915678	chr1:74663918:74664123:+	0.04472462668940279	0	chr1:75198514:75199097:-	0.06220182137942721	534587
chr1	74663937	ENST00000533006.1	ENSG00000259030.2	+	FPGT-TNNI3K	chr1:74663918:74664123:+	0.04472462668940279	0	chr1:72748152:72748250:-	0.05236377820206883	-1915687	chr1:74663918:74664123:+	0.04472462668940279	0	chr1:75198514:75199097:-	0.06220182137942721	534578
chr1	74663947	ENST00000370891.2	ENSG00000116783.10	+	TNNI3K	chr1:74663918:74664123:+	0.04472462668940279	0	chr1:72748152:72748250:-	0.05236377820206883	-1915697	chr1:74663918:74664123:+	0.04472462668940279	0	chr1:75198514:75199097:-	0.06220182137942721	534568
chr1	74663948	ENST00000370893.1	ENSG00000259030.2	+	FPGT-TNNI3K	chr1:74663918:74664123:+	0.04472462668940279	0	chr1:72748152:72748250:-	0.05236377820206883	-1915698	chr1:74663918:74664123:+	0.04472462668940279	0	chr1:75198514:75199097:-	0.06220182137942721	534567
chr1	74663951	ENST00000534056.1	ENSG00000254685.2	+	FPGT	chr1:74663918:74664123:+	0.04472462668940279	0	chr1:72748152:72748250:-	0.05236377820206883	-1915701	chr1:74663918:74664123:+	0.04472462668940279	0	chr1:75198514:75199097:-	0.06220182137942721	534564
chr1	74701085	ENST00000326637.3	ENSG00000116783.10	+	TNNI3K	chr1:74663918:74664123:+	0.04472462668940279	-36962	chr1:72748152:72748250:-	0.05236377820206883	-1952835	chr1:74895343:74895346:+	1.3570364030945037	194259	chr1:75198514:75199097:-	0.06220182137942721	497430
chr1	74844486	ENST00000415549.2	ENSG00000237324.2	-	RP11-439H8.4	chr1:75198514:75199097:-	0.06220182137942721	-354029	chr1:74895343:74895346:+	1.3570364030945037	-50858	chr1:72748152:72748250:-	0.05236377820206883	2096236	chr1:74663918:74664123:+	0.04472462668940279	180363
chr1	74933879	ENST00000442876.1	ENSG00000233894.1	+	RP4-650F12.2	chr1:74895343:74895346:+	1.3570364030945037	-38533	chr1:72748152:72748250:-	0.05236377820206883	-2185629	chr1:75198832:75198946:+	0.03511129127865036	264954	chr1:75198514:75199097:-	0.06220182137942721	264636
chr1	74934197	ENST00000411417.1	ENSG00000233894.1	+	RP4-650F12.2	chr1:74895343:74895346:+	1.3570364030945037	-38851	chr1:72748152:72748250:-	0.05236377820206883	-2185947	chr1:75198832:75198946:+	0.03511129127865036	264636	chr1:75198514:75199097:-	0.06220182137942721	264318
chr1	74949033	ENST00000416014.2	ENSG00000162621.5	-	LRRC53	chr1:75198514:75199097:-	0.06220182137942721	-249482	chr1:75198832:75198946:+	0.03511129127865036	-249800	chr1:72748152:72748250:-	0.05236377820206883	2200783	chr1:74895343:74895346:+	1.3570364030945037	53687
chr1	74978298	ENST00000294635.4	ENSG00000162621.5	-	LRRC53	chr1:75198514:75199097:-	0.06220182137942721	-220217	chr1:75198832:75198946:+	0.03511129127865036	-220535	chr1:72748152:72748250:-	0.05236377820206883	2230048	chr1:74895343:74895346:+	1.3570364030945037	82952
chr1	75005939	ENST00000465473.1	ENSG00000116783.10	+	TNNI3K	chr1:74895343:74895346:+	1.3570364030945037	-110593	chr1:72748152:72748250:-	0.05236377820206883	-2257689	chr1:75198832:75198946:+	0.03511129127865036	192894	chr1:75198514:75199097:-	0.06220182137942721	192576
chr1	75045447	ENST00000433746.2	ENSG00000178965.9	-	C1orf173	chr1:75198514:75199097:-	0.06220182137942721	-153068	chr1:75198832:75198946:+	0.03511129127865036	-153386	chr1:72748152:72748250:-	0.05236377820206883	2297197	chr1:74895343:74895346:+	1.3570364030945037	150101
chr1	75055419	ENST00000416017.1	ENSG00000234497.1	+	RP4-612J11.1	chr1:74895343:74895346:+	1.3570364030945037	-160073	chr1:72748152:72748250:-	0.05236377820206883	-2307169	chr1:75198832:75198946:+	0.03511129127865036	143414	chr1:75198514:75199097:-	0.06220182137942721	143096
chr1	75100539	ENST00000420661.2	ENSG00000178965.9	-	C1orf173	chr1:75198514:75199097:-	0.06220182137942721	-97976	chr1:75198832:75198946:+	0.03511129127865036	-98294	chr1:72748152:72748250:-	0.05236377820206883	2352289	chr1:74895343:74895346:+	1.3570364030945037	205193
chr1	75139422	ENST00000326665.5	ENSG00000178965.9	-	C1orf173	chr1:75198514:75199097:-	0.06220182137942721	-59093	chr1:75198832:75198946:+	0.03511129127865036	-59411	chr1:72748152:72748250:-	0.05236377820206883	2391172	chr1:74895343:74895346:+	1.3570364030945037	244076
chr1	75165017	ENST00000608748.1	ENSG00000272864.1	-	RP11-17E13.2	chr1:75198514:75199097:-	0.06220182137942721	-33498	chr1:75198832:75198946:+	0.03511129127865036	-33816	chr1:72748152:72748250:-	0.05236377820206883	2416767	chr1:74895343:74895346:+	1.3570364030945037	269671
chr1	75174511	ENST00000492102.1	ENSG00000116791.9	-	CRYZ	chr1:75198514:75199097:-	0.06220182137942721	-24004	chr1:75198832:75198946:+	0.03511129127865036	-24322	chr1:72748152:72748250:-	0.05236377820206883	2426261	chr1:74895343:74895346:+	1.3570364030945037	279165
chr1	75198702	ENST00000370872.3	ENSG00000116791.9	-	CRYZ	chr1:75198514:75199097:-	0.06220182137942721	0	chr1:75198832:75198946:+	0.03511129127865036	-131	chr1:75198514:75199097:-	0.06220182137942721	0	chr1:74895343:74895346:+	1.3570364030945037	303356
chr1	75198706	ENST00000370871.3	ENSG00000116791.9	-	CRYZ	chr1:75198514:75199097:-	0.06220182137942721	0	chr1:75198832:75198946:+	0.03511129127865036	-127	chr1:75198514:75199097:-	0.06220182137942721	0	chr1:74895343:74895346:+	1.3570364030945037	303360
chr1	75198714	ENST00000340866.5	ENSG00000116791.9	-	CRYZ	chr1:75198514:75199097:-	0.06220182137942721	0	chr1:75198832:75198946:+	0.03511129127865036	-119	chr1:75198514:75199097:-	0.06220182137942721	0	chr1:74895343:74895346:+	1.3570364030945037	303368
chr1	75198836	ENST00000457880.2	ENSG00000162623.11	+	TYW3	chr1:75198832:75198946:+	0.03511129127865036	0	chr1:75198514:75199097:-	0.06220182137942721	0	chr1:75198832:75198946:+	0.03511129127865036	0	chr1:75198514:75199097:-	0.06220182137942721	0
chr1	75198840	ENST00000370867.3	ENSG00000162623.11	+	TYW3	chr1:75198832:75198946:+	0.03511129127865036	0	chr1:75198514:75199097:-	0.06220182137942721	0	chr1:75198832:75198946:+	0.03511129127865036	0	chr1:75198514:75199097:-	0.06220182137942721	0
chr1	75198858	ENST00000421739.2	ENSG00000162623.11	+	TYW3	chr1:75198832:75198946:+	0.03511129127865036	0	chr1:75198514:75199097:-	0.06220182137942721	0	chr1:75198832:75198946:+	0.03511129127865036	0	chr1:75198514:75199097:-	0.06220182137942721	0
chr1	75198931	ENST00000479111.1	ENSG00000162623.11	+	TYW3	chr1:75198832:75198946:+	0.03511129127865036	0	chr1:75198514:75199097:-	0.06220182137942721	0	chr1:75198832:75198946:+	0.03511129127865036	0	chr1:75198514:75199097:-	0.06220182137942721	0
chr1	75199092	ENST00000417775.1	ENSG00000116791.9	-	CRYZ	chr1:75198514:75199097:-	0.06220182137942721	0	chr1:76190062:76190452:+	0.023070496057779864	-990971	chr1:75198514:75199097:-	0.06220182137942721	0	chr1:75198832:75198946:+	0.03511129127865036	146
chr1	75229577	ENST00000467646.1	ENSG00000162623.11	+	TYW3	chr1:75198832:75198946:+	0.03511129127865036	-30631	chr1:75198514:75199097:-	0.06220182137942721	-30480	chr1:76190062:76190452:+	0.023070496057779864	960486	chr1:77685089:77685143:-	0.2553154390509267	2455513
chr1	75428998	ENST00000438619.1	ENSG00000229943.1	+	RP11-93N20.1	chr1:75198832:75198946:+	0.03511129127865036	-230052	chr1:75198514:75199097:-	0.06220182137942721	-229901	chr1:76190062:76190452:+	0.023070496057779864	761065	chr1:77685089:77685143:-	0.2553154390509267	2256092
chr1	75589612	ENST00000565735.1	ENSG00000261213.1	-	RP11-510C10.4	chr1:77685089:77685143:-	0.2553154390509267	-2095478	chr1:76190062:76190452:+	0.023070496057779864	-600451	chr1:75198514:75199097:-	0.06220182137942721	390515	chr1:75198832:75198946:+	0.03511129127865036	390666
chr1	75594119	ENST00000294638.5	ENSG00000162624.10	+	LHX8	chr1:75198832:75198946:+	0.03511129127865036	-395173	chr1:75198514:75199097:-	0.06220182137942721	-395022	chr1:76190062:76190452:+	0.023070496057779864	595944	chr1:77685089:77685143:-	0.2553154390509267	2090971
chr1	75598261	ENST00000427892.1	ENSG00000224149.1	-	RP11-510C10.3	chr1:77685089:77685143:-	0.2553154390509267	-2086829	chr1:76190062:76190452:+	0.023070496057779864	-591802	chr1:75198514:75199097:-	0.06220182137942721	399164	chr1:75198832:75198946:+	0.03511129127865036	399315
chr1	75598743	ENST00000446238.1	ENSG00000224127.1	-	RP11-510C10.2	chr1:77685089:77685143:-	0.2553154390509267	-2086347	chr1:76190062:76190452:+	0.023070496057779864	-591320	chr1:75198514:75199097:-	0.06220182137942721	399646	chr1:75198832:75198946:+	0.03511129127865036	399797
chr1	75600567	ENST00000356261.3	ENSG00000162624.10	+	LHX8	chr1:75198832:75198946:+	0.03511129127865036	-401621	chr1:75198514:75199097:-	0.06220182137942721	-401470	chr1:76190062:76190452:+	0.023070496057779864	589496	chr1:77685089:77685143:-	0.2553154390509267	2084523
chr1	75602576	ENST00000559413.1	ENSG00000162624.10	+	LHX8	chr1:75198832:75198946:+	0.03511129127865036	-403630	chr1:75198514:75199097:-	0.06220182137942721	-403479	chr1:76190062:76190452:+	0.023070496057779864	587487	chr1:77685089:77685143:-	0.2553154390509267	2082514
chr1	75648730	ENST00000384272.1	ENSG00000206999.1	+	RNU6-622P	chr1:75198832:75198946:+	0.03511129127865036	-449784	chr1:75198514:75199097:-	0.06220182137942721	-449633	chr1:76190062:76190452:+	0.023070496057779864	541333	chr1:77685089:77685143:-	0.2553154390509267	2036360
chr1	75862321	ENST00000535611.1	ENSG00000137968.12	-	SLC44A5	chr1:77685089:77685143:-	0.2553154390509267	-1822769	chr1:76190062:76190452:+	0.023070496057779864	-327742	chr1:75198514:75199097:-	0.06220182137942721	663224	chr1:75198832:75198946:+	0.03511129127865036	663375
chr1	76003804	ENST00000516529.1	ENSG00000252338.1	-	RNU6-503P	chr1:77685089:77685143:-	0.2553154390509267	-1681286	chr1:76190062:76190452:+	0.023070496057779864	-186259	chr1:75198514:75199097:-	0.06220182137942721	804707	chr1:75198832:75198946:+	0.03511129127865036	804858
chr1	76076769	ENST00000370855.5	ENSG00000137968.12	-	SLC44A5	chr1:77685089:77685143:-	0.2553154390509267	-1608321	chr1:76190062:76190452:+	0.023070496057779864	-113294	chr1:75198514:75199097:-	0.06220182137942721	877672	chr1:75198832:75198946:+	0.03511129127865036	877823
chr1	76076781	ENST00000469525.1	ENSG00000137968.12	-	SLC44A5	chr1:77685089:77685143:-	0.2553154390509267	-1608309	chr1:76190062:76190452:+	0.023070496057779864	-113282	chr1:75198514:75199097:-	0.06220182137942721	877684	chr1:75198832:75198946:+	0.03511129127865036	877835
chr1	76076801	ENST00000370859.3	ENSG00000137968.12	-	SLC44A5	chr1:77685089:77685143:-	0.2553154390509267	-1608289	chr1:76190062:76190452:+	0.023070496057779864	-113262	chr1:75198514:75199097:-	0.06220182137942721	877704	chr1:75198832:75198946:+	0.03511129127865036	877855
chr1	76189696	ENST00000433521.2	ENSG00000178193.5	-	RP4-682C21.5	chr1:77685089:77685143:-	0.2553154390509267	-1495394	chr1:76190062:76190452:+	0.023070496057779864	-367	chr1:75198514:75199097:-	0.06220182137942721	990599	chr1:75198832:75198946:+	0.03511129127865036	990750
chr1	76190036	ENST00000370841.4	ENSG00000117054.9	+	ACADM	chr1:75198832:75198946:+	0.03511129127865036	-991090	chr1:75198514:75199097:-	0.06220182137942721	-990939	chr1:76190062:76190452:+	0.023070496057779864	27	chr1:77685089:77685143:-	0.2553154390509267	1495054
chr1	76190394	ENST00000370834.5	ENSG00000117054.9	+	ACADM	chr1:76190062:76190452:+	0.023070496057779864	0	chr1:75198514:75199097:-	0.06220182137942721	-991297	chr1:76190062:76190452:+	0.023070496057779864	0	chr1:77685089:77685143:-	0.2553154390509267	1494696
chr1	76190440	ENST00000541113.1	ENSG00000117054.9	+	ACADM	chr1:76190062:76190452:+	0.023070496057779864	0	chr1:75198514:75199097:-	0.06220182137942721	-991343	chr1:76190062:76190452:+	0.023070496057779864	0	chr1:77685089:77685143:-	0.2553154390509267	1494650
chr1	76190452	ENST00000543667.1	ENSG00000117054.9	+	ACADM	chr1:76190062:76190452:+	0.023070496057779864	0	chr1:75198514:75199097:-	0.06220182137942721	-991355	chr1:76190062:76190452:+	0.023070496057779864	0	chr1:77685089:77685143:-	0.2553154390509267	1494638
chr1	76190465	ENST00000420607.2	ENSG00000117054.9	+	ACADM	chr1:76190062:76190452:+	0.023070496057779864	-13	chr1:75198514:75199097:-	0.06220182137942721	-991368	chr1:76251893:76252032:+	0.11936932268318136	61429	chr1:77685089:77685143:-	0.2553154390509267	1494625
chr1	76216136	ENST00000481374.1	ENSG00000117054.9	+	ACADM	chr1:76190062:76190452:+	0.023070496057779864	-25684	chr1:75198514:75199097:-	0.06220182137942721	-1017039	chr1:76251893:76252032:+	0.11936932268318136	35758	chr1:77685089:77685143:-	0.2553154390509267	1468954
chr1	76251879	ENST00000535300.1	ENSG00000137955.11	+	RABGGTB	chr1:76190062:76190452:+	0.023070496057779864	-61427	chr1:75198514:75199097:-	0.06220182137942721	-1052782	chr1:76251893:76252032:+	0.11936932268318136	15	chr1:77685089:77685143:-	0.2553154390509267	1433211
chr1	76251882	ENST00000496055.1	ENSG00000137955.11	+	RABGGTB	chr1:76190062:76190452:+	0.023070496057779864	-61430	chr1:75198514:75199097:-	0.06220182137942721	-1052785	chr1:76251893:76252032:+	0.11936932268318136	12	chr1:77685089:77685143:-	0.2553154390509267	1433208
chr1	76251886	ENST00000319942.3	ENSG00000137955.11	+	RABGGTB	chr1:76190062:76190452:+	0.023070496057779864	-61434	chr1:75198514:75199097:-	0.06220182137942721	-1052789	chr1:76251893:76252032:+	0.11936932268318136	8	chr1:77685089:77685143:-	0.2553154390509267	1433204
chr1	76251916	ENST00000370826.3	ENSG00000137955.11	+	RABGGTB	chr1:76251893:76252032:+	0.11936932268318136	0	chr1:75198514:75199097:-	0.06220182137942721	-1052819	chr1:76251893:76252032:+	0.11936932268318136	0	chr1:77685089:77685143:-	0.2553154390509267	1433174
chr1	76252757	ENST00000383893.1	ENSG00000206620.1	+	SNORD45C	chr1:76251893:76252032:+	0.11936932268318136	-725	chr1:75198514:75199097:-	0.06220182137942721	-1053660	chr1:77165438:77165891:+	0.014651069185838595	912682	chr1:77685089:77685143:-	0.2553154390509267	1432333
chr1	76253574	ENST00000384512.1	ENSG00000207241.1	+	SNORD45A	chr1:76251893:76252032:+	0.11936932268318136	-1542	chr1:75198514:75199097:-	0.06220182137942721	-1054477	chr1:77165438:77165891:+	0.014651069185838595	911865	chr1:77685089:77685143:-	0.2553154390509267	1431516
chr1	76255162	ENST00000364617.1	ENSG00000201487.1	+	SNORD45B	chr1:76251893:76252032:+	0.11936932268318136	-3130	chr1:75198514:75199097:-	0.06220182137942721	-1056065	chr1:77165438:77165891:+	0.014651069185838595	910277	chr1:77685089:77685143:-	0.2553154390509267	1429928
chr1	76262567	ENST00000263187.3	ENSG00000057468.6	+	MSH4	chr1:76251893:76252032:+	0.11936932268318136	-10535	chr1:75198514:75199097:-	0.06220182137942721	-1063470	chr1:77165438:77165891:+	0.014651069185838595	902872	chr1:77685089:77685143:-	0.2553154390509267	1422523
chr1	76308317	ENST00000577710.1	ENSG00000266832.1	+	AL445464.1	chr1:76251893:76252032:+	0.11936932268318136	-56285	chr1:75198514:75199097:-	0.06220182137942721	-1109220	chr1:77165438:77165891:+	0.014651069185838595	857122	chr1:77685089:77685143:-	0.2553154390509267	1376773
chr1	76398116	ENST00000284142.6	ENSG00000154007.6	-	ASB17	chr1:77685089:77685143:-	0.2553154390509267	-1286974	chr1:77165438:77165891:+	0.014651069185838595	-767323	chr1:75198514:75199097:-	0.06220182137942721	1199019	chr1:76251893:76252032:+	0.11936932268318136	146084
chr1	76477009	ENST00000436121.1	ENSG00000225605.1	+	RP11-550H2.1	chr1:76251893:76252032:+	0.11936932268318136	-224977	chr1:75198514:75199097:-	0.06220182137942721	-1277912	chr1:77165438:77165891:+	0.014651069185838595	688430	chr1:77685089:77685143:-	0.2553154390509267	1208081
chr1	76507376	ENST00000434540.1	ENSG00000230027.1	+	RP11-550H2.2	chr1:76251893:76252032:+	0.11936932268318136	-255344	chr1:75198514:75199097:-	0.06220182137942721	-1308279	chr1:77165438:77165891:+	0.014651069185838595	658063	chr1:77685089:77685143:-	0.2553154390509267	1177714
chr1	76540404	ENST00000328299.3	ENSG00000184005.9	+	ST6GALNAC3	chr1:76251893:76252032:+	0.11936932268318136	-288372	chr1:75198514:75199097:-	0.06220182137942721	-1341307	chr1:77165438:77165891:+	0.014651069185838595	625035	chr1:77685089:77685143:-	0.2553154390509267	1144686
chr1	76779598	ENST00000464140.1	ENSG00000184005.9	+	ST6GALNAC3	chr1:76251893:76252032:+	0.11936932268318136	-527566	chr1:75198514:75199097:-	0.06220182137942721	-1580501	chr1:77165438:77165891:+	0.014651069185838595	385841	chr1:77685089:77685143:-	0.2553154390509267	905492
chr1	77102562	ENST00000608243.1	ENSG00000272855.1	+	RP5-1102E8.3	chr1:76251893:76252032:+	0.11936932268318136	-850530	chr1:75198514:75199097:-	0.06220182137942721	-1903465	chr1:77165438:77165891:+	0.014651069185838595	62877	chr1:77685089:77685143:-	0.2553154390509267	582528
chr1	77183825	ENST00000578124.1	ENSG00000264686.1	+	AC104458.1	chr1:77165438:77165891:+	0.014651069185838595	-17934	chr1:75198514:75199097:-	0.06220182137942721	-1984728	chr1:77333112:77333199:+	0.044828209201035474	149288	chr1:77685089:77685143:-	0.2553154390509267	501265
chr1	77218820	ENST00000363051.1	ENSG00000199921.1	+	RNU6-161P	chr1:77165438:77165891:+	0.014651069185838595	-52929	chr1:75198514:75199097:-	0.06220182137942721	-2019723	chr1:77333112:77333199:+	0.044828209201035474	114293	chr1:77685089:77685143:-	0.2553154390509267	466270
chr1	77244952	ENST00000427806.1	ENSG00000237552.1	-	RP11-415A20.1	chr1:77685089:77685143:-	0.2553154390509267	-440138	chr1:77333112:77333199:+	0.044828209201035474	-88161	chr1:75198514:75199097:-	0.06220182137942721	2045855	chr1:77165438:77165891:+	0.014651069185838595	79061
chr1	77333126	ENST00000477717.1	ENSG00000117069.10	+	ST6GALNAC5	chr1:77333112:77333199:+	0.044828209201035474	0	chr1:75198514:75199097:-	0.06220182137942721	-2134029	chr1:77333112:77333199:+	0.044828209201035474	0	chr1:77685089:77685143:-	0.2553154390509267	351964
chr1	77333167	ENST00000496845.1	ENSG00000117069.10	+	ST6GALNAC5	chr1:77333112:77333199:+	0.044828209201035474	0	chr1:75198514:75199097:-	0.06220182137942721	-2134070	chr1:77333112:77333199:+	0.044828209201035474	0	chr1:77685089:77685143:-	0.2553154390509267	351923
chr1	77473429	ENST00000408793.2	ENSG00000221720.2	+	AC096951.1	chr1:77333112:77333199:+	0.044828209201035474	-140230	chr1:75198514:75199097:-	0.06220182137942721	-2274332	chr1:77594758:77594765:+	1.348890926485293	121330	chr1:77685089:77685143:-	0.2553154390509267	211661
chr1	77533605	ENST00000454305.1	ENSG00000230498.1	+	RP4-564M11.2	chr1:77333112:77333199:+	0.044828209201035474	-200406	chr1:75198514:75199097:-	0.06220182137942721	-2334508	chr1:77594758:77594765:+	1.348890926485293	61154	chr1:77685089:77685143:-	0.2553154390509267	151485
chr1	77685111	ENST00000370812.3	ENSG00000142892.10	-	PIGK	chr1:77685089:77685143:-	0.2553154390509267	0	chr1:78245313:78245567:+	0.015489233079719571	-560203	chr1:77685089:77685143:-	0.2553154390509267	0	chr1:77594758:77594765:+	1.348890926485293	90346
chr1	77685111	ENST00000478391.1	ENSG00000142892.10	-	PIGK	chr1:77685089:77685143:-	0.2553154390509267	0	chr1:78245313:78245567:+	0.015489233079719571	-560203	chr1:77685089:77685143:-	0.2553154390509267	0	chr1:77594758:77594765:+	1.348890926485293	90346
chr1	77685114	ENST00000359130.1	ENSG00000142892.10	-	PIGK	chr1:77685089:77685143:-	0.2553154390509267	0	chr1:78245313:78245567:+	0.015489233079719571	-560200	chr1:77685089:77685143:-	0.2553154390509267	0	chr1:77594758:77594765:+	1.348890926485293	90349
chr1	77685115	ENST00000445065.1	ENSG00000142892.10	-	PIGK	chr1:77685089:77685143:-	0.2553154390509267	0	chr1:78245313:78245567:+	0.015489233079719571	-560199	chr1:77685089:77685143:-	0.2553154390509267	0	chr1:77594758:77594765:+	1.348890926485293	90350
chr1	77685115	ENST00000370813.5	ENSG00000142892.10	-	PIGK	chr1:77685089:77685143:-	0.2553154390509267	0	chr1:78245313:78245567:+	0.015489233079719571	-560199	chr1:77685089:77685143:-	0.2553154390509267	0	chr1:77594758:77594765:+	1.348890926485293	90350
chr1	77747736	ENST00000354567.2	ENSG00000154027.14	+	AK5	chr1:77594758:77594765:+	1.348890926485293	-152971	chr1:77685089:77685143:-	0.2553154390509267	-62593	chr1:78245313:78245567:+	0.015489233079719571	497578	chr1:78148331:78148383:-	0.14737046911433524	400596
chr1	77747743	ENST00000317704.4	ENSG00000154027.14	+	AK5	chr1:77594758:77594765:+	1.348890926485293	-152978	chr1:77685089:77685143:-	0.2553154390509267	-62600	chr1:78245313:78245567:+	0.015489233079719571	497571	chr1:78148331:78148383:-	0.14737046911433524	400589
chr1	77748287	ENST00000344720.5	ENSG00000154027.14	+	AK5	chr1:77594758:77594765:+	1.348890926485293	-153522	chr1:77685089:77685143:-	0.2553154390509267	-63144	chr1:78245313:78245567:+	0.015489233079719571	497027	chr1:78148331:78148383:-	0.14737046911433524	400045
chr1	77815270	ENST00000436206.1	ENSG00000233099.1	-	RP11-375A5.1	chr1:78148331:78148383:-	0.14737046911433524	-333062	chr1:78245313:78245567:+	0.015489233079719571	-430044	chr1:77685089:77685143:-	0.2553154390509267	130127	chr1:77594758:77594765:+	1.348890926485293	220505
chr1	77857213	ENST00000408737.1	ENSG00000221664.1	-	AC095030.1	chr1:78148331:78148383:-	0.14737046911433524	-291119	chr1:78245313:78245567:+	0.015489233079719571	-388101	chr1:77685089:77685143:-	0.2553154390509267	172070	chr1:77594758:77594765:+	1.348890926485293	262448
chr1	77886010	ENST00000515958.1	ENSG00000251767.1	+	RNU7-8P	chr1:77594758:77594765:+	1.348890926485293	-291245	chr1:77685089:77685143:-	0.2553154390509267	-200867	chr1:78245313:78245567:+	0.015489233079719571	359304	chr1:78148331:78148383:-	0.14737046911433524	262322
chr1	77997792	ENST00000478255.1	ENSG00000154027.14	+	AK5	chr1:77594758:77594765:+	1.348890926485293	-403027	chr1:77685089:77685143:-	0.2553154390509267	-312649	chr1:78245313:78245567:+	0.015489233079719571	247522	chr1:78148331:78148383:-	0.14737046911433524	150540
chr1	78080554	ENST00000515976.1	ENSG00000251785.1	+	RNA5SP20	chr1:77594758:77594765:+	1.348890926485293	-485789	chr1:77685089:77685143:-	0.2553154390509267	-395411	chr1:78245313:78245567:+	0.015489233079719571	164760	chr1:78148331:78148383:-	0.14737046911433524	67778
chr1	78098561	ENST00000476275.1	ENSG00000036549.8	-	ZZZ3	chr1:78148331:78148383:-	0.14737046911433524	-49771	chr1:78245313:78245567:+	0.015489233079719571	-146753	chr1:77685089:77685143:-	0.2553154390509267	413418	chr1:77594758:77594765:+	1.348890926485293	503796
chr1	78111009	ENST00000470869.2	ENSG00000243437.2	+	RN7SL370P	chr1:77594758:77594765:+	1.348890926485293	-516244	chr1:77685089:77685143:-	0.2553154390509267	-425866	chr1:78245313:78245567:+	0.015489233079719571	134305	chr1:78148331:78148383:-	0.14737046911433524	37323
chr1	78148343	ENST00000370801.3	ENSG00000036549.8	-	ZZZ3	chr1:78148331:78148383:-	0.14737046911433524	0	chr1:78245313:78245567:+	0.015489233079719571	-96971	chr1:78148331:78148383:-	0.14737046911433524	0	chr1:77594758:77594765:+	1.348890926485293	553578
chr1	78149104	ENST00000370798.1	ENSG00000036549.8	-	ZZZ3	chr1:78225332:78225558:-	0.06327521564216954	-76229	chr1:78245313:78245567:+	0.015489233079719571	-96210	chr1:78148331:78148383:-	0.14737046911433524	721	chr1:77594758:77594765:+	1.348890926485293	554339
chr1	78211147	ENST00000357428.1	ENSG00000077254.10	-	USP33	chr1:78225332:78225558:-	0.06327521564216954	-14186	chr1:78245313:78245567:+	0.015489233079719571	-34167	chr1:78148331:78148383:-	0.14737046911433524	62764	chr1:77594758:77594765:+	1.348890926485293	616382
chr1	78225496	ENST00000528150.1	ENSG00000077254.10	-	USP33	chr1:78225332:78225558:-	0.06327521564216954	0	chr1:78245313:78245567:+	0.015489233079719571	-19818	chr1:78225332:78225558:-	0.06327521564216954	0	chr1:77594758:77594765:+	1.348890926485293	630731
chr1	78225537	ENST00000370794.3	ENSG00000077254.10	-	USP33	chr1:78225332:78225558:-	0.06327521564216954	0	chr1:78245313:78245567:+	0.015489233079719571	-19777	chr1:78225332:78225558:-	0.06327521564216954	0	chr1:77594758:77594765:+	1.348890926485293	630772
chr1	78225537	ENST00000370793.1	ENSG00000077254.10	-	USP33	chr1:78225332:78225558:-	0.06327521564216954	0	chr1:78245313:78245567:+	0.015489233079719571	-19777	chr1:78225332:78225558:-	0.06327521564216954	0	chr1:77594758:77594765:+	1.348890926485293	630772
chr1	78225537	ENST00000370792.3	ENSG00000077254.10	-	USP33	chr1:78225332:78225558:-	0.06327521564216954	0	chr1:78245313:78245567:+	0.015489233079719571	-19777	chr1:78225332:78225558:-	0.06327521564216954	0	chr1:77594758:77594765:+	1.348890926485293	630772
chr1	78245309	ENST00000370791.3	ENSG00000180488.10	+	FAM73A	chr1:77594758:77594765:+	1.348890926485293	-650544	chr1:78225332:78225558:-	0.06327521564216954	-19751	chr1:78245313:78245567:+	0.015489233079719571	5	chr1:78444581:78444839:-	0.09587036539352416	199273
chr1	78245334	ENST00000443751.2	ENSG00000180488.10	+	FAM73A	chr1:78245313:78245567:+	0.015489233079719571	0	chr1:78225332:78225558:-	0.06327521564216954	-19776	chr1:78245313:78245567:+	0.015489233079719571	0	chr1:78444581:78444839:-	0.09587036539352416	199248
chr1	78245589	ENST00000410917.1	ENSG00000222849.1	+	RNA5SP21	chr1:78245313:78245567:+	0.015489233079719571	-22	chr1:78225332:78225558:-	0.06327521564216954	-20031	chr1:78470250:78470998:+	0.012165944475682087	224662	chr1:78444581:78444839:-	0.09587036539352416	198993
chr1	78353374	ENST00000597757.1	ENSG00000235927.2	-	NEXN-AS1	chr1:78444581:78444839:-	0.09587036539352416	-91208	chr1:78470250:78470998:+	0.012165944475682087	-116877	chr1:78225332:78225558:-	0.06327521564216954	127816	chr1:78245313:78245567:+	0.015489233079719571	107807
chr1	78354200	ENST00000457030.1	ENSG00000162614.14	+	NEXN	chr1:78245313:78245567:+	0.015489233079719571	-108633	chr1:78225332:78225558:-	0.06327521564216954	-128642	chr1:78470250:78470998:+	0.012165944475682087	116051	chr1:78444581:78444839:-	0.09587036539352416	90382
chr1	78354200	ENST00000330010.8	ENSG00000162614.14	+	NEXN	chr1:78245313:78245567:+	0.015489233079719571	-108633	chr1:78225332:78225558:-	0.06327521564216954	-128642	chr1:78470250:78470998:+	0.012165944475682087	116051	chr1:78444581:78444839:-	0.09587036539352416	90382
chr1	78354290	ENST00000294624.8	ENSG00000162614.14	+	NEXN	chr1:78245313:78245567:+	0.015489233079719571	-108723	chr1:78225332:78225558:-	0.06327521564216954	-128732	chr1:78470250:78470998:+	0.012165944475682087	115961	chr1:78444581:78444839:-	0.09587036539352416	90292
chr1	78354313	ENST00000334785.7	ENSG00000162614.14	+	NEXN	chr1:78245313:78245567:+	0.015489233079719571	-108746	chr1:78225332:78225558:-	0.06327521564216954	-128755	chr1:78470250:78470998:+	0.012165944475682087	115938	chr1:78444581:78444839:-	0.09587036539352416	90269
chr1	78355224	ENST00000421331.1	ENSG00000235927.2	-	NEXN-AS1	chr1:78444581:78444839:-	0.09587036539352416	-89358	chr1:78470250:78470998:+	0.012165944475682087	-115027	chr1:78225332:78225558:-	0.06327521564216954	129666	chr1:78245313:78245567:+	0.015489233079719571	109657
chr1	78397347	ENST00000480732.2	ENSG00000162614.14	+	NEXN	chr1:78245313:78245567:+	0.015489233079719571	-151780	chr1:78225332:78225558:-	0.06327521564216954	-171789	chr1:78470250:78470998:+	0.012165944475682087	72904	chr1:78444581:78444839:-	0.09587036539352416	47235
chr1	78414018	ENST00000489495.1	ENSG00000162613.12	-	FUBP1	chr1:78444581:78444839:-	0.09587036539352416	-30564	chr1:78470250:78470998:+	0.012165944475682087	-56233	chr1:78225332:78225558:-	0.06327521564216954	188460	chr1:78245313:78245567:+	0.015489233079719571	168451
chr1	78444745	ENST00000436586.2	ENSG00000162613.12	-	FUBP1	chr1:78444581:78444839:-	0.09587036539352416	0	chr1:78470250:78470998:+	0.012165944475682087	-25506	chr1:78444581:78444839:-	0.09587036539352416	0	chr1:78245313:78245567:+	0.015489233079719571	199178
chr1	78444770	ENST00000370768.2	ENSG00000162613.12	-	FUBP1	chr1:78444581:78444839:-	0.09587036539352416	0	chr1:78470250:78470998:+	0.012165944475682087	-25481	chr1:78444581:78444839:-	0.09587036539352416	0	chr1:78245313:78245567:+	0.015489233079719571	199203
chr1	78444776	ENST00000370767.1	ENSG00000162613.12	-	FUBP1	chr1:78444581:78444839:-	0.09587036539352416	0	chr1:78470250:78470998:+	0.012165944475682087	-25475	chr1:78444581:78444839:-	0.09587036539352416	0	chr1:78245313:78245567:+	0.015489233079719571	199209
chr1	78444859	ENST00000487931.1	ENSG00000162616.8	+	DNAJB4	chr1:78245313:78245567:+	0.015489233079719571	-199292	chr1:78444581:78444839:-	0.09587036539352416	-20	chr1:78470250:78470998:+	0.012165944475682087	25392	chr1:78470231:78470243:-	0.9579080492431791	25373
chr1	78445226	ENST00000476882.1	ENSG00000137960.5	+	GIPC2	chr1:78245313:78245567:+	0.015489233079719571	-199659	chr1:78444581:78444839:-	0.09587036539352416	-387	chr1:78470250:78470998:+	0.012165944475682087	25025	chr1:78470231:78470243:-	0.9579080492431791	25006
chr1	78470238	ENST00000608684.1	ENSG00000273338.1	-	RP11-386I14.4	chr1:78470231:78470243:-	0.9579080492431791	0	chr1:78470250:78470998:+	0.012165944475682087	-13	chr1:78470231:78470243:-	0.9579080492431791	0	chr1:78245313:78245567:+	0.015489233079719571	224671
chr1	78470538	ENST00000370763.5	ENSG00000162616.8	+	DNAJB4	chr1:78470250:78470998:+	0.012165944475682087	0	chr1:78470231:78470243:-	0.9579080492431791	-295	chr1:78470250:78470998:+	0.012165944475682087	0	chr1:84971557:84972268:-	0.02040149753260538	6501020
chr1	78511586	ENST00000370759.3	ENSG00000137960.5	+	GIPC2	chr1:78470250:78470998:+	0.012165944475682087	-40588	chr1:78470231:78470243:-	0.9579080492431791	-41343	chr1:81771411:81771840:+	0.005901198438561042	3259826	chr1:84971557:84972268:-	0.02040149753260538	6459972
chr1	78554767	ENST00000516149.1	ENSG00000251958.1	-	RNU6-1102P	chr1:84971557:84972268:-	0.02040149753260538	-6416791	chr1:81771411:81771840:+	0.005901198438561042	-3216645	chr1:78470231:78470243:-	0.9579080492431791	84524	chr1:78470250:78470998:+	0.012165944475682087	83769
chr1	78560599	ENST00000365393.1	ENSG00000202263.1	-	RNA5SP22	chr1:84971557:84972268:-	0.02040149753260538	-6410959	chr1:81771411:81771840:+	0.005901198438561042	-3210813	chr1:78470231:78470243:-	0.9579080492431791	90356	chr1:78470250:78470998:+	0.012165944475682087	89601
chr1	78695283	ENST00000436742.1	ENSG00000237413.1	+	RP11-183M13.1	chr1:78470250:78470998:+	0.012165944475682087	-224285	chr1:78470231:78470243:-	0.9579080492431791	-225040	chr1:81771411:81771840:+	0.005901198438561042	3076129	chr1:84971557:84972268:-	0.02040149753260538	6276275
chr1	78769568	ENST00000370758.1	ENSG00000122420.5	+	PTGFR	chr1:78470250:78470998:+	0.012165944475682087	-298570	chr1:78470231:78470243:-	0.9579080492431791	-299325	chr1:81771411:81771840:+	0.005901198438561042	3001844	chr1:84971557:84972268:-	0.02040149753260538	6201990
chr1	78840953	ENST00000391006.1	ENSG00000212308.1	-	RNA5SP23	chr1:84971557:84972268:-	0.02040149753260538	-6130605	chr1:81771411:81771840:+	0.005901198438561042	-2930459	chr1:78470231:78470243:-	0.9579080492431791	370710	chr1:78470250:78470998:+	0.012165944475682087	369955
chr1	78956757	ENST00000370756.3	ENSG00000122420.5	+	PTGFR	chr1:78470250:78470998:+	0.012165944475682087	-485759	chr1:78470231:78470243:-	0.9579080492431791	-486514	chr1:81771411:81771840:+	0.005901198438561042	2814655	chr1:84971557:84972268:-	0.02040149753260538	6014801
chr1	78956757	ENST00000370757.3	ENSG00000122420.5	+	PTGFR	chr1:78470250:78470998:+	0.012165944475682087	-485759	chr1:78470231:78470243:-	0.9579080492431791	-486514	chr1:81771411:81771840:+	0.005901198438561042	2814655	chr1:84971557:84972268:-	0.02040149753260538	6014801
chr1	79086067	ENST00000476521.1	ENSG00000137959.11	+	IFI44L	chr1:78470250:78470998:+	0.012165944475682087	-615069	chr1:78470231:78470243:-	0.9579080492431791	-615824	chr1:81771411:81771840:+	0.005901198438561042	2685345	chr1:84971557:84972268:-	0.02040149753260538	5885491
chr1	79086088	ENST00000370751.5	ENSG00000137959.11	+	IFI44L	chr1:78470250:78470998:+	0.012165944475682087	-615090	chr1:78470231:78470243:-	0.9579080492431791	-615845	chr1:81771411:81771840:+	0.005901198438561042	2685324	chr1:84971557:84972268:-	0.02040149753260538	5885470
chr1	79086130	ENST00000342282.3	ENSG00000137959.11	+	IFI44L	chr1:78470250:78470998:+	0.012165944475682087	-615132	chr1:78470231:78470243:-	0.9579080492431791	-615887	chr1:81771411:81771840:+	0.005901198438561042	2685282	chr1:84971557:84972268:-	0.02040149753260538	5885428
chr1	79115516	ENST00000370747.4	ENSG00000137965.6	+	IFI44	chr1:78470250:78470998:+	0.012165944475682087	-644518	chr1:78470231:78470243:-	0.9579080492431791	-645273	chr1:81771411:81771840:+	0.005901198438561042	2655896	chr1:84971557:84972268:-	0.02040149753260538	5856042
chr1	79115517	ENST00000545124.1	ENSG00000137965.6	+	IFI44	chr1:78470250:78470998:+	0.012165944475682087	-644519	chr1:78470231:78470243:-	0.9579080492431791	-645274	chr1:81771411:81771840:+	0.005901198438561042	2655895	chr1:84971557:84972268:-	0.02040149753260538	5856041
chr1	79115518	ENST00000495254.1	ENSG00000137965.6	+	IFI44	chr1:78470250:78470998:+	0.012165944475682087	-644520	chr1:78470231:78470243:-	0.9579080492431791	-645275	chr1:81771411:81771840:+	0.005901198438561042	2655894	chr1:84971557:84972268:-	0.02040149753260538	5856040
chr1	79152745	ENST00000408756.1	ENSG00000221683.1	+	AC104837.1	chr1:78470250:78470998:+	0.012165944475682087	-681747	chr1:78470231:78470243:-	0.9579080492431791	-682502	chr1:81771411:81771840:+	0.005901198438561042	2618667	chr1:84971557:84972268:-	0.02040149753260538	5818813
chr1	79472403	ENST00000370742.3	ENSG00000162618.8	-	ELTD1	chr1:84971557:84972268:-	0.02040149753260538	-5499155	chr1:81771411:81771840:+	0.005901198438561042	-2299009	chr1:78470231:78470243:-	0.9579080492431791	1002160	chr1:78470250:78470998:+	0.012165944475682087	1001405
chr1	79600911	ENST00000577685.1	ENSG00000266388.1	-	AC093430.1	chr1:84971557:84972268:-	0.02040149753260538	-5370647	chr1:81771411:81771840:+	0.005901198438561042	-2170501	chr1:78470231:78470243:-	0.9579080492431791	1130668	chr1:78470250:78470998:+	0.012165944475682087	1129913
chr1	79789454	ENST00000415629.2	ENSG00000235011.2	+	RP4-726F1.1	chr1:78470250:78470998:+	0.012165944475682087	-1318456	chr1:78470231:78470243:-	0.9579080492431791	-1319211	chr1:81771411:81771840:+	0.005901198438561042	1981958	chr1:84971557:84972268:-	0.02040149753260538	5182104
chr1	80580628	ENST00000567886.1	ENSG00000260322.1	+	RP11-339A11.2	chr1:78470250:78470998:+	0.012165944475682087	-2109630	chr1:78470231:78470243:-	0.9579080492431791	-2110385	chr1:81771411:81771840:+	0.005901198438561042	1190784	chr1:84971557:84972268:-	0.02040149753260538	4390930
chr1	80795173	ENST00000578271.1	ENSG00000266033.1	-	AL606519.1	chr1:84971557:84972268:-	0.02040149753260538	-4176385	chr1:81771411:81771840:+	0.005901198438561042	-976239	chr1:78470231:78470243:-	0.9579080492431791	2324930	chr1:78470250:78470998:+	0.012165944475682087	2324175
chr1	80840306	ENST00000458146.1	ENSG00000225598.1	-	RP11-339D23.1	chr1:84971557:84972268:-	0.02040149753260538	-4131252	chr1:81771411:81771840:+	0.005901198438561042	-931106	chr1:78470231:78470243:-	0.9579080492431791	2370063	chr1:78470250:78470998:+	0.012165944475682087	2369308
chr1	81001440	ENST00000443104.1	ENSG00000234184.1	+	RP5-887A10.1	chr1:78470250:78470998:+	0.012165944475682087	-2530442	chr1:78470231:78470243:-	0.9579080492431791	-2531197	chr1:81771411:81771840:+	0.005901198438561042	769972	chr1:84971557:84972268:-	0.02040149753260538	3970118
chr1	81050048	ENST00000437080.1	ENSG00000224326.1	-	RP11-115A15.1	chr1:84971557:84972268:-	0.02040149753260538	-3921510	chr1:81771411:81771840:+	0.005901198438561042	-721364	chr1:78470231:78470243:-	0.9579080492431791	2579805	chr1:78470250:78470998:+	0.012165944475682087	2579050
chr1	81717474	ENST00000411094.1	ENSG00000223026.1	+	RN7SKP247	chr1:78470250:78470998:+	0.012165944475682087	-3246476	chr1:78470231:78470243:-	0.9579080492431791	-3247231	chr1:81771411:81771840:+	0.005901198438561042	53938	chr1:84971557:84972268:-	0.02040149753260538	3254084
chr1	81771851	ENST00000370723.1	ENSG00000117114.15	+	LPHN2	chr1:81771411:81771840:+	0.005901198438561042	-11	chr1:78470231:78470243:-	0.9579080492431791	-3301608	chr1:82421778:82421781:+	17.105500879342483	649928	chr1:84971557:84972268:-	0.02040149753260538	3199707
chr1	81771851	ENST00000370727.1	ENSG00000117114.15	+	LPHN2	chr1:81771411:81771840:+	0.005901198438561042	-11	chr1:78470231:78470243:-	0.9579080492431791	-3301608	chr1:82421778:82421781:+	17.105500879342483	649928	chr1:84971557:84972268:-	0.02040149753260538	3199707
chr1	81771851	ENST00000370725.1	ENSG00000117114.15	+	LPHN2	chr1:81771411:81771840:+	0.005901198438561042	-11	chr1:78470231:78470243:-	0.9579080492431791	-3301608	chr1:82421778:82421781:+	17.105500879342483	649928	chr1:84971557:84972268:-	0.02040149753260538	3199707
chr1	81771851	ENST00000370721.1	ENSG00000117114.15	+	LPHN2	chr1:81771411:81771840:+	0.005901198438561042	-11	chr1:78470231:78470243:-	0.9579080492431791	-3301608	chr1:82421778:82421781:+	17.105500879342483	649928	chr1:84971557:84972268:-	0.02040149753260538	3199707
chr1	81771851	ENST00000370728.1	ENSG00000117114.15	+	LPHN2	chr1:81771411:81771840:+	0.005901198438561042	-11	chr1:78470231:78470243:-	0.9579080492431791	-3301608	chr1:82421778:82421781:+	17.105500879342483	649928	chr1:84971557:84972268:-	0.02040149753260538	3199707
chr1	81771851	ENST00000370730.1	ENSG00000117114.15	+	LPHN2	chr1:81771411:81771840:+	0.005901198438561042	-11	chr1:78470231:78470243:-	0.9579080492431791	-3301608	chr1:82421778:82421781:+	17.105500879342483	649928	chr1:84971557:84972268:-	0.02040149753260538	3199707
chr1	81771884	ENST00000469377.2	ENSG00000117114.15	+	LPHN2	chr1:81771411:81771840:+	0.005901198438561042	-44	chr1:78470231:78470243:-	0.9579080492431791	-3301641	chr1:82421778:82421781:+	17.105500879342483	649895	chr1:84971557:84972268:-	0.02040149753260538	3199674
chr1	81970784	ENST00000439024.1	ENSG00000227960.1	+	RP5-837I24.6	chr1:81771411:81771840:+	0.005901198438561042	-198944	chr1:78470231:78470243:-	0.9579080492431791	-3500541	chr1:82421778:82421781:+	17.105500879342483	450995	chr1:84971557:84972268:-	0.02040149753260538	3000774
