## Supplementary table 1 for "A transcription start site map in human pancreatic islets reveals functional regulatory signatures" (part 2 of 3)

### Sheet: Sheet1 (continued)
chrom	tss_pos	transcript_id	gene_id	strand	gene_name	up_stream.same_strand.TC	up_stream.same_strand.TC_RPKM	up_stream.same_strand.TC_distance	up_stream.opposite_strand.TC	up_stream.opposite_strand.TC_RPKM	up_stream.opposite_strand.TC_distance	down_stream.same_strand.TC	down_stream.same_strand.TC_RPKM	down_stream.same_strand.TC_distance	down_stream.opposite_strand.TC	down_stream.opposite_strand.TC_RPKM	down_stream.opposite_strand.TC_distance
chr1	82023387	ENST00000443939.1	ENSG00000234953.2	-	RP5-837I24.2	chr1:84971557:84972268:-	0.02040149753260538	-2948171	chr1:82421778:82421781:+	17.105500879342483	-398392	chr1:78470231:78470243:-	0.9579080492431791	3553144	chr1:81771411:81771840:+	0.005901198438561042	251547
chr1	82091398	ENST00000430748.1	ENSG00000236676.1	-	RP5-837I24.4	chr1:84971557:84972268:-	0.02040149753260538	-2880160	chr1:82421778:82421781:+	17.105500879342483	-330381	chr1:78470231:78470243:-	0.9579080492431791	3621155	chr1:81771411:81771840:+	0.005901198438561042	319558
chr1	82165455	ENST00000359929.3	ENSG00000117114.15	+	LPHN2	chr1:81771411:81771840:+	0.005901198438561042	-393615	chr1:78470231:78470243:-	0.9579080492431791	-3695212	chr1:82421778:82421781:+	17.105500879342483	256324	chr1:84971557:84972268:-	0.02040149753260538	2806103
chr1	82266082	ENST00000370713.1	ENSG00000117114.15	+	LPHN2	chr1:81771411:81771840:+	0.005901198438561042	-494242	chr1:78470231:78470243:-	0.9579080492431791	-3795839	chr1:82421778:82421781:+	17.105500879342483	155697	chr1:84971557:84972268:-	0.02040149753260538	2705476
chr1	82266082	ENST00000319517.6	ENSG00000117114.15	+	LPHN2	chr1:81771411:81771840:+	0.005901198438561042	-494242	chr1:78470231:78470243:-	0.9579080492431791	-3795839	chr1:82421778:82421781:+	17.105500879342483	155697	chr1:84971557:84972268:-	0.02040149753260538	2705476
chr1	82266082	ENST00000370715.1	ENSG00000117114.15	+	LPHN2	chr1:81771411:81771840:+	0.005901198438561042	-494242	chr1:78470231:78470243:-	0.9579080492431791	-3795839	chr1:82421778:82421781:+	17.105500879342483	155697	chr1:84971557:84972268:-	0.02040149753260538	2705476
chr1	82266082	ENST00000335786.5	ENSG00000117114.15	+	LPHN2	chr1:81771411:81771840:+	0.005901198438561042	-494242	chr1:78470231:78470243:-	0.9579080492431791	-3795839	chr1:82421778:82421781:+	17.105500879342483	155697	chr1:84971557:84972268:-	0.02040149753260538	2705476
chr1	82266082	ENST00000394879.1	ENSG00000117114.15	+	LPHN2	chr1:81771411:81771840:+	0.005901198438561042	-494242	chr1:78470231:78470243:-	0.9579080492431791	-3795839	chr1:82421778:82421781:+	17.105500879342483	155697	chr1:84971557:84972268:-	0.02040149753260538	2705476
chr1	82266082	ENST00000271029.4	ENSG00000117114.15	+	LPHN2	chr1:81771411:81771840:+	0.005901198438561042	-494242	chr1:78470231:78470243:-	0.9579080492431791	-3795839	chr1:82421778:82421781:+	17.105500879342483	155697	chr1:84971557:84972268:-	0.02040149753260538	2705476
chr1	82266082	ENST00000370717.2	ENSG00000117114.15	+	LPHN2	chr1:81771411:81771840:+	0.005901198438561042	-494242	chr1:78470231:78470243:-	0.9579080492431791	-3795839	chr1:82421778:82421781:+	17.105500879342483	155697	chr1:84971557:84972268:-	0.02040149753260538	2705476
chr1	82726817	ENST00000420549.1	ENSG00000233290.1	-	RP11-147G16.1	chr1:84971557:84972268:-	0.02040149753260538	-2244741	chr1:82932855:82932856:+	1.5737060808995085	-206039	chr1:78470231:78470243:-	0.9579080492431791	4256574	chr1:82421778:82421781:+	17.105500879342483	305036
chr1	83368866	ENST00000452901.1	ENSG00000230817.1	+	RP4-601K24.1	chr1:82932855:82932856:+	1.5737060808995085	-436010	chr1:78470231:78470243:-	0.9579080492431791	-4898623	chr1:84543327:84543800:+	0.005858543641550702	1174462	chr1:84971557:84972268:-	0.02040149753260538	1602692
chr1	83450605	ENST00000452834.1	ENSG00000236268.1	-	RP11-170N11.1	chr1:84971557:84972268:-	0.02040149753260538	-1520953	chr1:84543327:84543800:+	0.005858543641550702	-1092723	chr1:78470231:78470243:-	0.9579080492431791	4980362	chr1:82932855:82932856:+	1.5737060808995085	517749
chr1	83911736	ENST00000446227.1	ENSG00000231364.1	+	RP11-413G15.1	chr1:82932855:82932856:+	1.5737060808995085	-978880	chr1:78470231:78470243:-	0.9579080492431791	-5441493	chr1:84543327:84543800:+	0.005858543641550702	631592	chr1:84971557:84972268:-	0.02040149753260538	1059822
chr1	84255963	ENST00000439186.1	ENSG00000237076.1	+	RP5-836J3.1	chr1:82932855:82932856:+	1.5737060808995085	-1323107	chr1:78470231:78470243:-	0.9579080492431791	-5785720	chr1:84543327:84543800:+	0.005858543641550702	287365	chr1:84971557:84972268:-	0.02040149753260538	715595
chr1	84259560	ENST00000411299.1	ENSG00000223231.1	+	AL035706.1	chr1:82932855:82932856:+	1.5737060808995085	-1326704	chr1:78470231:78470243:-	0.9579080492431791	-5789317	chr1:84543327:84543800:+	0.005858543641550702	283768	chr1:84971557:84972268:-	0.02040149753260538	711998
chr1	84326679	ENST00000417975.1	ENSG00000233008.1	-	RP11-475O6.1	chr1:84971557:84972268:-	0.02040149753260538	-644879	chr1:84543327:84543800:+	0.005858543641550702	-216649	chr1:78470231:78470243:-	0.9579080492431791	5856436	chr1:82932855:82932856:+	1.5737060808995085	1393823
chr1	84449983	ENST00000455929.1	ENSG00000233061.1	-	TTLL7-IT1	chr1:84971557:84972268:-	0.02040149753260538	-521575	chr1:84543327:84543800:+	0.005858543641550702	-93345	chr1:78470231:78470243:-	0.9579080492431791	5979740	chr1:82932855:82932856:+	1.5737060808995085	1517127
chr1	84464775	ENST00000477524.1	ENSG00000137941.12	-	TTLL7	chr1:84971557:84972268:-	0.02040149753260538	-506783	chr1:84543327:84543800:+	0.005858543641550702	-78553	chr1:78470231:78470243:-	0.9579080492431791	5994532	chr1:82932855:82932856:+	1.5737060808995085	1531919
chr1	84464815	ENST00000260505.8	ENSG00000137941.12	-	TTLL7	chr1:84971557:84972268:-	0.02040149753260538	-506743	chr1:84543327:84543800:+	0.005858543641550702	-78513	chr1:78470231:78470243:-	0.9579080492431791	5994572	chr1:82932855:82932856:+	1.5737060808995085	1531959
chr1	84543614	ENST00000605506.1	ENSG00000271576.1	-	RP11-486G15.2	chr1:84971557:84972268:-	0.02040149753260538	-427944	chr1:84543327:84543800:+	0.005858543641550702	0	chr1:78470231:78470243:-	0.9579080492431791	6073371	chr1:84543327:84543800:+	0.005858543641550702	0
chr1	84543745	ENST00000370689.2	ENSG00000142875.15	+	PRKACB	chr1:84543327:84543800:+	0.005858543641550702	0	chr1:78470231:78470243:-	0.9579080492431791	-6073502	chr1:84543327:84543800:+	0.005858543641550702	0	chr1:84971557:84972268:-	0.02040149753260538	427813
chr1	84543827	ENST00000370688.3	ENSG00000142875.15	+	PRKACB	chr1:84543327:84543800:+	0.005858543641550702	-27	chr1:78470231:78470243:-	0.9579080492431791	-6073584	chr1:84629930:84630593:+	0.016254095858198737	86104	chr1:84971557:84972268:-	0.02040149753260538	427731
chr1	84609954	ENST00000370685.3	ENSG00000142875.15	+	PRKACB	chr1:84543327:84543800:+	0.005858543641550702	-66154	chr1:78470231:78470243:-	0.9579080492431791	-6139711	chr1:84629930:84630593:+	0.016254095858198737	19977	chr1:84971557:84972268:-	0.02040149753260538	361604
chr1	84610005	ENST00000470673.1	ENSG00000142875.15	+	PRKACB	chr1:84543327:84543800:+	0.005858543641550702	-66205	chr1:78470231:78470243:-	0.9579080492431791	-6139762	chr1:84629930:84630593:+	0.016254095858198737	19926	chr1:84971557:84972268:-	0.02040149753260538	361553
chr1	84630065	ENST00000394838.2	ENSG00000142875.15	+	PRKACB	chr1:84629930:84630593:+	0.016254095858198737	0	chr1:78470231:78470243:-	0.9579080492431791	-6159822	chr1:84629930:84630593:+	0.016254095858198737	0	chr1:84971557:84972268:-	0.02040149753260538	341493
chr1	84630065	ENST00000370682.3	ENSG00000142875.15	+	PRKACB	chr1:84629930:84630593:+	0.016254095858198737	0	chr1:78470231:78470243:-	0.9579080492431791	-6159822	chr1:84629930:84630593:+	0.016254095858198737	0	chr1:84971557:84972268:-	0.02040149753260538	341493
chr1	84630378	ENST00000370680.1	ENSG00000142875.15	+	PRKACB	chr1:84629930:84630593:+	0.016254095858198737	0	chr1:78470231:78470243:-	0.9579080492431791	-6160135	chr1:84629930:84630593:+	0.016254095858198737	0	chr1:84971557:84972268:-	0.02040149753260538	341180
chr1	84630649	ENST00000394839.2	ENSG00000142875.15	+	PRKACB	chr1:84629930:84630593:+	0.016254095858198737	-56	chr1:78470231:78470243:-	0.9579080492431791	-6160406	chr1:84944933:84944965:+	0.18816050967276732	314285	chr1:84971557:84972268:-	0.02040149753260538	340909
chr1	84743004	ENST00000363089.1	ENSG00000199959.1	+	SNORA2	chr1:84629930:84630593:+	0.016254095858198737	-112411	chr1:78470231:78470243:-	0.9579080492431791	-6272761	chr1:84944933:84944965:+	0.18816050967276732	201930	chr1:84971557:84972268:-	0.02040149753260538	228554
chr1	84764049	ENST00000370673.3	ENSG00000203943.4	+	SAMD13	chr1:84629930:84630593:+	0.016254095858198737	-133456	chr1:78470231:78470243:-	0.9579080492431791	-6293806	chr1:84944933:84944965:+	0.18816050967276732	180885	chr1:84971557:84972268:-	0.02040149753260538	207509
chr1	84765241	ENST00000370671.3	ENSG00000203943.4	+	SAMD13	chr1:84629930:84630593:+	0.016254095858198737	-134648	chr1:78470231:78470243:-	0.9579080492431791	-6294998	chr1:84944933:84944965:+	0.18816050967276732	179693	chr1:84971557:84972268:-	0.02040149753260538	206317
chr1	84767289	ENST00000394834.3	ENSG00000203943.4	+	SAMD13	chr1:84629930:84630593:+	0.016254095858198737	-136696	chr1:78470231:78470243:-	0.9579080492431791	-6297046	chr1:84944933:84944965:+	0.18816050967276732	177645	chr1:84971557:84972268:-	0.02040149753260538	204269
chr1	84767403	ENST00000370669.1	ENSG00000203943.4	+	SAMD13	chr1:84629930:84630593:+	0.016254095858198737	-136810	chr1:78470231:78470243:-	0.9579080492431791	-6297160	chr1:84944933:84944965:+	0.18816050967276732	177531	chr1:84971557:84972268:-	0.02040149753260538	204155
chr1	84768334	ENST00000370668.3	ENSG00000203943.4	+	SAMD13	chr1:84629930:84630593:+	0.016254095858198737	-137741	chr1:78470231:78470243:-	0.9579080492431791	-6298091	chr1:84944933:84944965:+	0.18816050967276732	176600	chr1:84971557:84972268:-	0.02040149753260538	203224
chr1	84768716	ENST00000370670.2	ENSG00000203943.4	+	SAMD13	chr1:84629930:84630593:+	0.016254095858198737	-138123	chr1:78470231:78470243:-	0.9579080492431791	-6298473	chr1:84944933:84944965:+	0.18816050967276732	176218	chr1:84971557:84972268:-	0.02040149753260538	202842
chr1	84810361	ENST00000505585.1	ENSG00000249237.1	+	RP11-376N17.4	chr1:84629930:84630593:+	0.016254095858198737	-179768	chr1:78470231:78470243:-	0.9579080492431791	-6340118	chr1:84944933:84944965:+	0.18816050967276732	134573	chr1:84971557:84972268:-	0.02040149753260538	161197
chr1	84810519	ENST00000370667.3	ENSG00000203943.4	+	SAMD13	chr1:84629930:84630593:+	0.016254095858198737	-179926	chr1:78470231:78470243:-	0.9579080492431791	-6340276	chr1:84944933:84944965:+	0.18816050967276732	134415	chr1:84971557:84972268:-	0.02040149753260538	161039
chr1	84850435	ENST00000483236.1	ENSG00000240520.1	-	UOX	chr1:84971557:84972268:-	0.02040149753260538	-121123	chr1:84944933:84944965:+	0.18816050967276732	-94499	chr1:78470231:78470243:-	0.9579080492431791	6380192	chr1:84629930:84630593:+	0.016254095858198737	219842
chr1	84864215	ENST00000370665.3	ENSG00000137976.7	+	DNASE2B	chr1:84629930:84630593:+	0.016254095858198737	-233622	chr1:78470231:78470243:-	0.9579080492431791	-6393972	chr1:84944933:84944965:+	0.18816050967276732	80719	chr1:84971557:84972268:-	0.02040149753260538	107343
chr1	84873913	ENST00000370662.3	ENSG00000137976.7	+	DNASE2B	chr1:84629930:84630593:+	0.016254095858198737	-243320	chr1:78470231:78470243:-	0.9579080492431791	-6403670	chr1:84944933:84944965:+	0.18816050967276732	71021	chr1:84971557:84972268:-	0.02040149753260538	97645
chr1	84944942	ENST00000370656.1	ENSG00000117133.6	+	RPF1	chr1:84944933:84944965:+	0.18816050967276732	0	chr1:78470231:78470243:-	0.9579080492431791	-6474699	chr1:84944933:84944965:+	0.18816050967276732	0	chr1:84971557:84972268:-	0.02040149753260538	26616
chr1	84944950	ENST00000370654.5	ENSG00000117133.6	+	RPF1	chr1:84944933:84944965:+	0.18816050967276732	0	chr1:78470231:78470243:-	0.9579080492431791	-6474707	chr1:84944933:84944965:+	0.18816050967276732	0	chr1:84971557:84972268:-	0.02040149753260538	26608
chr1	84969516	ENST00000487806.1	ENSG00000174021.6	-	GNG5	chr1:84971557:84972268:-	0.02040149753260538	-2042	chr1:85528009:85528035:+	0.1500020846342341	-558494	chr1:78470231:78470243:-	0.9579080492431791	6499273	chr1:84944933:84944965:+	0.18816050967276732	24551
chr1	84971974	ENST00000370638.2	ENSG00000122432.12	+	SPATA1	chr1:84944933:84944965:+	0.18816050967276732	-27009	chr1:84971557:84972268:-	0.02040149753260538	0	chr1:85528009:85528035:+	0.1500020846342341	556036	chr1:84971557:84972268:-	0.02040149753260538	0
chr1	84972248	ENST00000370645.4	ENSG00000174021.6	-	GNG5	chr1:84971557:84972268:-	0.02040149753260538	0	chr1:85528009:85528035:+	0.1500020846342341	-555762	chr1:84971557:84972268:-	0.02040149753260538	0	chr1:84944933:84944965:+	0.18816050967276732	27283
chr1	84972248	ENST00000370641.3	ENSG00000174021.6	-	GNG5	chr1:84971557:84972268:-	0.02040149753260538	0	chr1:85528009:85528035:+	0.1500020846342341	-555762	chr1:84971557:84972268:-	0.02040149753260538	0	chr1:84944933:84944965:+	0.18816050967276732	27283
chr1	85040147	ENST00000370630.5	ENSG00000117151.8	-	CTBS	chr1:85155861:85156145:-	0.023610409664444554	-115715	chr1:85528009:85528035:+	0.1500020846342341	-487863	chr1:84971557:84972268:-	0.02040149753260538	67879	chr1:84944933:84944965:+	0.18816050967276732	95182
chr1	85040163	ENST00000477677.1	ENSG00000117151.8	-	CTBS	chr1:85155861:85156145:-	0.023610409664444554	-115699	chr1:85528009:85528035:+	0.1500020846342341	-487847	chr1:84971557:84972268:-	0.02040149753260538	67895	chr1:84944933:84944965:+	0.18816050967276732	95198
chr1	85097431	ENST00000327308.3	ENSG00000180869.3	-	C1orf180	chr1:85155861:85156145:-	0.023610409664444554	-58431	chr1:85528009:85528035:+	0.1500020846342341	-430579	chr1:84971557:84972268:-	0.02040149753260538	125163	chr1:84944933:84944965:+	0.18816050967276732	152466
chr1	85100703	ENST00000370624.1	ENSG00000180869.3	-	C1orf180	chr1:85155861:85156145:-	0.023610409664444554	-55159	chr1:85528009:85528035:+	0.1500020846342341	-427307	chr1:84971557:84972268:-	0.02040149753260538	128435	chr1:84944933:84944965:+	0.18816050967276732	155738
chr1	85155972	ENST00000603677.1	ENSG00000117155.12	-	SSX2IP	chr1:85155861:85156145:-	0.023610409664444554	0	chr1:85528009:85528035:+	0.1500020846342341	-372038	chr1:85155861:85156145:-	0.023610409664444554	0	chr1:84944933:84944965:+	0.18816050967276732	211007
chr1	85156127	ENST00000605755.1	ENSG00000117155.12	-	SSX2IP	chr1:85155861:85156145:-	0.023610409664444554	0	chr1:85528009:85528035:+	0.1500020846342341	-371883	chr1:85155861:85156145:-	0.023610409664444554	0	chr1:84944933:84944965:+	0.18816050967276732	211162
chr1	85156151	ENST00000437941.2	ENSG00000117155.12	-	SSX2IP	chr1:85514133:85514475:-	0.008102605679688544	-357983	chr1:85528009:85528035:+	0.1500020846342341	-371859	chr1:85155861:85156145:-	0.023610409664444554	6	chr1:84944933:84944965:+	0.18816050967276732	211186
chr1	85156228	ENST00000342203.3	ENSG00000117155.12	-	SSX2IP	chr1:85514133:85514475:-	0.008102605679688544	-357906	chr1:85528009:85528035:+	0.1500020846342341	-371782	chr1:85155861:85156145:-	0.023610409664444554	83	chr1:84944933:84944965:+	0.18816050967276732	211263
chr1	85156240	ENST00000370612.4	ENSG00000117155.12	-	SSX2IP	chr1:85514133:85514475:-	0.008102605679688544	-357894	chr1:85528009:85528035:+	0.1500020846342341	-371770	chr1:85155861:85156145:-	0.023610409664444554	95	chr1:84944933:84944965:+	0.18816050967276732	211275
chr1	85258882	ENST00000516090.1	ENSG00000251899.1	-	AC104169.1	chr1:85514133:85514475:-	0.008102605679688544	-255252	chr1:85528009:85528035:+	0.1500020846342341	-269128	chr1:85155861:85156145:-	0.023610409664444554	102737	chr1:84944933:84944965:+	0.18816050967276732	313917
chr1	85331827	ENST00000491034.1	ENSG00000171517.5	-	LPAR3	chr1:85514133:85514475:-	0.008102605679688544	-182307	chr1:85528009:85528035:+	0.1500020846342341	-196183	chr1:85155861:85156145:-	0.023610409664444554	175682	chr1:84944933:84944965:+	0.18816050967276732	386862
chr1	85331842	ENST00000440886.1	ENSG00000171517.5	-	LPAR3	chr1:85514133:85514475:-	0.008102605679688544	-182292	chr1:85528009:85528035:+	0.1500020846342341	-196168	chr1:85155861:85156145:-	0.023610409664444554	175697	chr1:84944933:84944965:+	0.18816050967276732	386877
chr1	85358896	ENST00000370611.3	ENSG00000171517.5	-	LPAR3	chr1:85514133:85514475:-	0.008102605679688544	-155238	chr1:85528009:85528035:+	0.1500020846342341	-169114	chr1:85155861:85156145:-	0.023610409664444554	202751	chr1:84944933:84944965:+	0.18816050967276732	413931
chr1	85462623	ENST00000370608.3	ENSG00000153898.8	-	MCOLN2	chr1:85514133:85514475:-	0.008102605679688544	-51511	chr1:85528009:85528035:+	0.1500020846342341	-65387	chr1:85155861:85156145:-	0.023610409664444554	306478	chr1:84944933:84944965:+	0.18816050967276732	517658
chr1	85462795	ENST00000284027.5	ENSG00000153898.8	-	MCOLN2	chr1:85514133:85514475:-	0.008102605679688544	-51339	chr1:85528009:85528035:+	0.1500020846342341	-65215	chr1:85155861:85156145:-	0.023610409664444554	306650	chr1:84944933:84944965:+	0.18816050967276732	517830
chr1	85462796	ENST00000531325.1	ENSG00000153898.8	-	MCOLN2	chr1:85514133:85514475:-	0.008102605679688544	-51338	chr1:85528009:85528035:+	0.1500020846342341	-65214	chr1:85155861:85156145:-	0.023610409664444554	306651	chr1:84944933:84944965:+	0.18816050967276732	517831
chr1	85464830	ENST00000370596.1	ENSG00000162643.8	+	WDR63	chr1:84944933:84944965:+	0.18816050967276732	-519865	chr1:85155861:85156145:-	0.023610409664444554	-308685	chr1:85528009:85528035:+	0.1500020846342341	63180	chr1:85514133:85514475:-	0.008102605679688544	49304
chr1	85489203	ENST00000474447.1	ENSG00000055732.8	-	MCOLN3	chr1:85514133:85514475:-	0.008102605679688544	-24931	chr1:85528009:85528035:+	0.1500020846342341	-38807	chr1:85155861:85156145:-	0.023610409664444554	333058	chr1:84944933:84944965:+	0.18816050967276732	544238
chr1	85514129	ENST00000370589.2	ENSG00000055732.8	-	MCOLN3	chr1:85514133:85514475:-	0.008102605679688544	-5	chr1:85528009:85528035:+	0.1500020846342341	-13881	chr1:85155861:85156145:-	0.023610409664444554	357984	chr1:84944933:84944965:+	0.18816050967276732	569164
chr1	85514129	ENST00000341115.4	ENSG00000055732.8	-	MCOLN3	chr1:85514133:85514475:-	0.008102605679688544	-5	chr1:85528009:85528035:+	0.1500020846342341	-13881	chr1:85155861:85156145:-	0.023610409664444554	357984	chr1:84944933:84944965:+	0.18816050967276732	569164
chr1	85514153	ENST00000370587.1	ENSG00000055732.8	-	MCOLN3	chr1:85514133:85514475:-	0.008102605679688544	0	chr1:85528009:85528035:+	0.1500020846342341	-13857	chr1:85514133:85514475:-	0.008102605679688544	0	chr1:84944933:84944965:+	0.18816050967276732	569188
chr1	85527995	ENST00000326813.8	ENSG00000162643.8	+	WDR63	chr1:84944933:84944965:+	0.18816050967276732	-583030	chr1:85514133:85514475:-	0.008102605679688544	-13520	chr1:85528009:85528035:+	0.1500020846342341	15	chr1:85725274:85725369:-	0.42457653761567976	197280
chr1	85528004	ENST00000294664.6	ENSG00000162643.8	+	WDR63	chr1:84944933:84944965:+	0.18816050967276732	-583039	chr1:85514133:85514475:-	0.008102605679688544	-13529	chr1:85528009:85528035:+	0.1500020846342341	6	chr1:85725274:85725369:-	0.42457653761567976	197271
chr1	85599477	ENST00000580922.1	ENSG00000266110.1	+	MIR4423	chr1:85528009:85528035:+	0.1500020846342341	-71442	chr1:85514133:85514475:-	0.008102605679688544	-85002	chr1:87170228:87170601:+	0.03210147618107168	1570752	chr1:85725274:85725369:-	0.42457653761567976	125798
chr1	85666729	ENST00000341460.5	ENSG00000097096.8	-	SYDE2	chr1:85725274:85725369:-	0.42457653761567976	-58546	chr1:87170228:87170601:+	0.03210147618107168	-1503500	chr1:85514133:85514475:-	0.008102605679688544	152254	chr1:85528009:85528035:+	0.1500020846342341	138694
chr1	85725316	ENST00000344356.5	ENSG00000162642.9	-	C1orf52	chr1:85725274:85725369:-	0.42457653761567976	0	chr1:87170228:87170601:+	0.03210147618107168	-1444913	chr1:85725274:85725369:-	0.42457653761567976	0	chr1:85528009:85528035:+	0.1500020846342341	197281
chr1	85725325	ENST00000471115.1	ENSG00000162642.9	-	C1orf52	chr1:85725274:85725369:-	0.42457653761567976	0	chr1:87170228:87170601:+	0.03210147618107168	-1444904	chr1:85725274:85725369:-	0.42457653761567976	0	chr1:85528009:85528035:+	0.1500020846342341	197290
chr1	85725355	ENST00000294661.4	ENSG00000162642.9	-	C1orf52	chr1:85725274:85725369:-	0.42457653761567976	0	chr1:87170228:87170601:+	0.03210147618107168	-1444874	chr1:85725274:85725369:-	0.42457653761567976	0	chr1:85528009:85528035:+	0.1500020846342341	197320
chr1	85729979	ENST00000411322.1	ENSG00000223254.1	+	Y_RNA	chr1:85528009:85528035:+	0.1500020846342341	-201944	chr1:85725274:85725369:-	0.42457653761567976	-4610	chr1:87170228:87170601:+	0.03210147618107168	1440250	chr1:85741890:85742594:-	0.02240237473118433	11912
chr1	85742398	ENST00000427819.1	ENSG00000223653.1	+	RP11-131L23.1	chr1:85528009:85528035:+	0.1500020846342341	-214363	chr1:85741890:85742594:-	0.02240237473118433	0	chr1:87170228:87170601:+	0.03210147618107168	1427831	chr1:85741890:85742594:-	0.02240237473118433	0
chr1	85742773	ENST00000370580.1	ENSG00000142867.8	-	BCL10	chr1:86173972:86174125:-	0.020794922637632038	-431200	chr1:87170228:87170601:+	0.03210147618107168	-1427456	chr1:85741890:85742594:-	0.02240237473118433	179	chr1:85528009:85528035:+	0.1500020846342341	214738
chr1	85743355	ENST00000426125.1	ENSG00000223653.1	+	RP11-131L23.1	chr1:85528009:85528035:+	0.1500020846342341	-215320	chr1:85741890:85742594:-	0.02240237473118433	-761	chr1:87170228:87170601:+	0.03210147618107168	1426874	chr1:86173972:86174125:-	0.020794922637632038	430618
chr1	85750293	ENST00000584375.1	ENSG00000264380.1	+	AL590113.1	chr1:85528009:85528035:+	0.1500020846342341	-222258	chr1:85741890:85742594:-	0.02240237473118433	-7699	chr1:87170228:87170601:+	0.03210147618107168	1419936	chr1:86173972:86174125:-	0.020794922637632038	423680
chr1	85870180	ENST00000542148.1	ENSG00000153904.14	-	DDAH1	chr1:86173972:86174125:-	0.020794922637632038	-303793	chr1:87170228:87170601:+	0.03210147618107168	-1300049	chr1:85741890:85742594:-	0.02240237473118433	127586	chr1:85528009:85528035:+	0.1500020846342341	342145
chr1	85900967	ENST00000362589.1	ENSG00000199459.1	-	Y_RNA	chr1:86173972:86174125:-	0.020794922637632038	-273006	chr1:87170228:87170601:+	0.03210147618107168	-1269262	chr1:85741890:85742594:-	0.02240237473118433	158373	chr1:85528009:85528035:+	0.1500020846342341	372932
chr1	85930267	ENST00000426972.3	ENSG00000153904.14	-	DDAH1	chr1:86173972:86174125:-	0.020794922637632038	-243706	chr1:87170228:87170601:+	0.03210147618107168	-1239962	chr1:85741890:85742594:-	0.02240237473118433	187673	chr1:85528009:85528035:+	0.1500020846342341	402232
chr1	85930823	ENST00000284031.8	ENSG00000153904.14	-	DDAH1	chr1:86173972:86174125:-	0.020794922637632038	-243150	chr1:87170228:87170601:+	0.03210147618107168	-1239406	chr1:85741890:85742594:-	0.02240237473118433	188229	chr1:85528009:85528035:+	0.1500020846342341	402788
chr1	85930827	ENST00000539042.1	ENSG00000153904.14	-	DDAH1	chr1:86173972:86174125:-	0.020794922637632038	-243146	chr1:87170228:87170601:+	0.03210147618107168	-1239402	chr1:85741890:85742594:-	0.02240237473118433	188233	chr1:85528009:85528035:+	0.1500020846342341	402792
chr1	85932978	ENST00000610230.1	ENSG00000273264.1	+	RP11-131L23.2	chr1:85528009:85528035:+	0.1500020846342341	-404943	chr1:85741890:85742594:-	0.02240237473118433	-190384	chr1:87170228:87170601:+	0.03210147618107168	1237251	chr1:86173972:86174125:-	0.020794922637632038	240995
chr1	86043933	ENST00000535924.2	ENSG00000153904.14	-	DDAH1	chr1:86173972:86174125:-	0.020794922637632038	-130040	chr1:87170228:87170601:+	0.03210147618107168	-1126296	chr1:85741890:85742594:-	0.02240237473118433	301339	chr1:85528009:85528035:+	0.1500020846342341	515898
chr1	86043933	ENST00000483110.1	ENSG00000153904.14	-	DDAH1	chr1:86173972:86174125:-	0.020794922637632038	-130040	chr1:87170228:87170601:+	0.03210147618107168	-1126296	chr1:85741890:85742594:-	0.02240237473118433	301339	chr1:85528009:85528035:+	0.1500020846342341	515898
chr1	86044425	ENST00000609367.1	ENSG00000272691.1	-	RP11-290M5.4	chr1:86173972:86174125:-	0.020794922637632038	-129548	chr1:87170228:87170601:+	0.03210147618107168	-1125804	chr1:85741890:85742594:-	0.02240237473118433	301831	chr1:85528009:85528035:+	0.1500020846342341	516390
chr1	86046444	ENST00000451137.2	ENSG00000142871.11	+	CYR61	chr1:85528009:85528035:+	0.1500020846342341	-518409	chr1:85741890:85742594:-	0.02240237473118433	-303850	chr1:87170228:87170601:+	0.03210147618107168	1123785	chr1:86173972:86174125:-	0.020794922637632038	127529
chr1	86046883	ENST00000480413.1	ENSG00000142871.11	+	CYR61	chr1:85528009:85528035:+	0.1500020846342341	-518848	chr1:85741890:85742594:-	0.02240237473118433	-304289	chr1:87170228:87170601:+	0.03210147618107168	1123346	chr1:86173972:86174125:-	0.020794922637632038	127090
chr1	86057963	ENST00000363064.1	ENSG00000199934.1	+	SNORD81	chr1:85528009:85528035:+	0.1500020846342341	-529928	chr1:85741890:85742594:-	0.02240237473118433	-315369	chr1:87170228:87170601:+	0.03210147618107168	1112266	chr1:86173972:86174125:-	0.020794922637632038	116010
chr1	86064814	ENST00000426794.1	ENSG00000230285.1	+	RP11-290M5.2	chr1:85528009:85528035:+	0.1500020846342341	-536779	chr1:85741890:85742594:-	0.02240237473118433	-322220	chr1:87170228:87170601:+	0.03210147618107168	1105415	chr1:86173972:86174125:-	0.020794922637632038	109159
chr1	86174101	ENST00000370574.3	ENSG00000117174.6	-	ZNHIT6	chr1:86173972:86174125:-	0.020794922637632038	0	chr1:87170228:87170601:+	0.03210147618107168	-996128	chr1:86173972:86174125:-	0.020794922637632038	0	chr1:85528009:85528035:+	0.1500020846342341	646066
chr1	86174116	ENST00000431532.2	ENSG00000117174.6	-	ZNHIT6	chr1:86173972:86174125:-	0.020794922637632038	0	chr1:87170228:87170601:+	0.03210147618107168	-996113	chr1:86173972:86174125:-	0.020794922637632038	0	chr1:85528009:85528035:+	0.1500020846342341	646081
chr1	86349481	ENST00000364750.1	ENSG00000201620.1	-	RNA5SP51	chr1:86861657:86862015:-	0.017009939421915986	-512177	chr1:87170228:87170601:+	0.03210147618107168	-820748	chr1:86173972:86174125:-	0.020794922637632038	175356	chr1:85528009:85528035:+	0.1500020846342341	821446
chr1	86622121	ENST00000436319.1	ENSG00000171502.10	-	COL24A1	chr1:86861657:86862015:-	0.017009939421915986	-239537	chr1:87170228:87170601:+	0.03210147618107168	-548108	chr1:86173972:86174125:-	0.020794922637632038	447996	chr1:85528009:85528035:+	0.1500020846342341	1094086
chr1	86622446	ENST00000370571.2	ENSG00000171502.10	-	COL24A1	chr1:86861657:86862015:-	0.017009939421915986	-239212	chr1:87170228:87170601:+	0.03210147618107168	-547783	chr1:86173972:86174125:-	0.020794922637632038	448321	chr1:85528009:85528035:+	0.1500020846342341	1094411
chr1	86622455	ENST00000485434.1	ENSG00000171502.10	-	COL24A1	chr1:86861657:86862015:-	0.017009939421915986	-239203	chr1:87170228:87170601:+	0.03210147618107168	-547774	chr1:86173972:86174125:-	0.020794922637632038	448330	chr1:85528009:85528035:+	0.1500020846342341	1094420
chr1	86840683	ENST00000524695.1	ENSG00000122417.11	-	ODF2L	chr1:86861657:86862015:-	0.017009939421915986	-20975	chr1:87170228:87170601:+	0.03210147618107168	-329546	chr1:86173972:86174125:-	0.020794922637632038	666558	chr1:85528009:85528035:+	0.1500020846342341	1312648
chr1	86861660	ENST00000486215.1	ENSG00000122417.11	-	ODF2L	chr1:86861657:86862015:-	0.017009939421915986	0	chr1:87170228:87170601:+	0.03210147618107168	-308569	chr1:86861657:86862015:-	0.017009939421915986	0	chr1:85528009:85528035:+	0.1500020846342341	1333625
chr1	86861945	ENST00000359242.3	ENSG00000122417.11	-	ODF2L	chr1:86861657:86862015:-	0.017009939421915986	0	chr1:87170228:87170601:+	0.03210147618107168	-308284	chr1:86861657:86862015:-	0.017009939421915986	0	chr1:85528009:85528035:+	0.1500020846342341	1333910
chr1	86861963	ENST00000294678.2	ENSG00000122417.11	-	ODF2L	chr1:86861657:86862015:-	0.017009939421915986	0	chr1:87170228:87170601:+	0.03210147618107168	-308266	chr1:86861657:86862015:-	0.017009939421915986	0	chr1:85528009:85528035:+	0.1500020846342341	1333928
chr1	86862003	ENST00000370567.1	ENSG00000122417.11	-	ODF2L	chr1:86861657:86862015:-	0.017009939421915986	0	chr1:87170228:87170601:+	0.03210147618107168	-308226	chr1:86861657:86862015:-	0.017009939421915986	0	chr1:85528009:85528035:+	0.1500020846342341	1333968
chr1	86862003	ENST00000394731.1	ENSG00000122417.11	-	ODF2L	chr1:86861657:86862015:-	0.017009939421915986	0	chr1:87170228:87170601:+	0.03210147618107168	-308226	chr1:86861657:86862015:-	0.017009939421915986	0	chr1:85528009:85528035:+	0.1500020846342341	1333968
chr1	86862003	ENST00000317336.7	ENSG00000122417.11	-	ODF2L	chr1:86861657:86862015:-	0.017009939421915986	0	chr1:87170228:87170601:+	0.03210147618107168	-308226	chr1:86861657:86862015:-	0.017009939421915986	0	chr1:85528009:85528035:+	0.1500020846342341	1333968
chr1	86862006	ENST00000478286.2	ENSG00000122417.11	-	ODF2L	chr1:86861657:86862015:-	0.017009939421915986	0	chr1:87170228:87170601:+	0.03210147618107168	-308223	chr1:86861657:86862015:-	0.017009939421915986	0	chr1:85528009:85528035:+	0.1500020846342341	1333971
chr1	86862023	ENST00000370566.3	ENSG00000122417.11	-	ODF2L	chr1:87379380:87380067:-	0.05487703629995754	-517358	chr1:87170228:87170601:+	0.03210147618107168	-308206	chr1:86861657:86862015:-	0.017009939421915986	8	chr1:85528009:85528035:+	0.1500020846342341	1333988
chr1	86889769	ENST00000370565.4	ENSG00000137975.7	+	CLCA2	chr1:85528009:85528035:+	0.1500020846342341	-1361734	chr1:86861657:86862015:-	0.017009939421915986	-27754	chr1:87170228:87170601:+	0.03210147618107168	280460	chr1:87379380:87380067:-	0.05487703629995754	489612
chr1	86913817	ENST00000498802.1	ENSG00000137975.7	+	CLCA2	chr1:85528009:85528035:+	0.1500020846342341	-1385782	chr1:86861657:86862015:-	0.017009939421915986	-51802	chr1:87170228:87170601:+	0.03210147618107168	256412	chr1:87379380:87380067:-	0.05487703629995754	465564
chr1	86934051	ENST00000234701.3	ENSG00000016490.11	+	CLCA1	chr1:85528009:85528035:+	0.1500020846342341	-1406016	chr1:86861657:86862015:-	0.017009939421915986	-72036	chr1:87170228:87170601:+	0.03210147618107168	236178	chr1:87379380:87380067:-	0.05487703629995754	445330
chr1	86934526	ENST00000394711.1	ENSG00000016490.11	+	CLCA1	chr1:85528009:85528035:+	0.1500020846342341	-1406491	chr1:86861657:86862015:-	0.017009939421915986	-72511	chr1:87170228:87170601:+	0.03210147618107168	235703	chr1:87379380:87380067:-	0.05487703629995754	444855
chr1	87012761	ENST00000370563.3	ENSG00000016602.8	+	CLCA4	chr1:85528009:85528035:+	0.1500020846342341	-1484726	chr1:86861657:86862015:-	0.017009939421915986	-150746	chr1:87170228:87170601:+	0.03210147618107168	157468	chr1:87379380:87380067:-	0.05487703629995754	366620
chr1	87012926	ENST00000263723.5	ENSG00000016602.8	+	CLCA4	chr1:85528009:85528035:+	0.1500020846342341	-1484891	chr1:86861657:86862015:-	0.017009939421915986	-150911	chr1:87170228:87170601:+	0.03210147618107168	157303	chr1:87379380:87380067:-	0.05487703629995754	366455
chr1	87036799	ENST00000496322.1	ENSG00000016602.8	+	CLCA4	chr1:85528009:85528035:+	0.1500020846342341	-1508764	chr1:86861657:86862015:-	0.017009939421915986	-174784	chr1:87170228:87170601:+	0.03210147618107168	133430	chr1:87379380:87380067:-	0.05487703629995754	342582
chr1	87072040	ENST00000408775.2	ENSG00000221702.2	-	AL356270.1	chr1:87379380:87380067:-	0.05487703629995754	-307341	chr1:87170228:87170601:+	0.03210147618107168	-98189	chr1:86861657:86862015:-	0.017009939421915986	210025	chr1:85528009:85528035:+	0.1500020846342341	1544005
chr1	87099959	ENST00000466454.1	ENSG00000153923.6	+	CLCA3P	chr1:85528009:85528035:+	0.1500020846342341	-1571924	chr1:86861657:86862015:-	0.017009939421915986	-237944	chr1:87170228:87170601:+	0.03210147618107168	70270	chr1:87379380:87380067:-	0.05487703629995754	279422
chr1	87158886	ENST00000456587.1	ENSG00000236915.1	-	RP4-651E10.4	chr1:87379380:87380067:-	0.05487703629995754	-220495	chr1:87170228:87170601:+	0.03210147618107168	-11343	chr1:86861657:86862015:-	0.017009939421915986	296871	chr1:85528009:85528035:+	0.1500020846342341	1630851
chr1	87170145	ENST00000565575.1	ENSG00000261737.1	-	RP4-612B15.3	chr1:87379380:87380067:-	0.05487703629995754	-209236	chr1:87170228:87170601:+	0.03210147618107168	-84	chr1:86861657:86862015:-	0.017009939421915986	308130	chr1:85528009:85528035:+	0.1500020846342341	1642110
chr1	87170259	ENST00000370558.4	ENSG00000097033.10	+	SH3GLB1	chr1:87170228:87170601:+	0.03210147618107168	0	chr1:86861657:86862015:-	0.017009939421915986	-308244	chr1:87170228:87170601:+	0.03210147618107168	0	chr1:87379380:87380067:-	0.05487703629995754	209122
chr1	87170300	ENST00000535010.1	ENSG00000097033.10	+	SH3GLB1	chr1:87170228:87170601:+	0.03210147618107168	0	chr1:86861657:86862015:-	0.017009939421915986	-308285	chr1:87170228:87170601:+	0.03210147618107168	0	chr1:87379380:87380067:-	0.05487703629995754	209081
chr1	87170578	ENST00000482504.1	ENSG00000097033.10	+	SH3GLB1	chr1:87170228:87170601:+	0.03210147618107168	0	chr1:86861657:86862015:-	0.017009939421915986	-308563	chr1:87170228:87170601:+	0.03210147618107168	0	chr1:87379380:87380067:-	0.05487703629995754	208803
chr1	87379809	ENST00000401030.3	ENSG00000183291.11	-	SEP15	chr1:87379380:87380067:-	0.05487703629995754	0	chr1:87380346:87380552:+	0.02026088453669692	-538	chr1:87379380:87380067:-	0.05487703629995754	0	chr1:87170228:87170601:+	0.03210147618107168	209208
chr1	87379817	ENST00000370554.1	ENSG00000183291.11	-	SEP15	chr1:87379380:87380067:-	0.05487703629995754	0	chr1:87380346:87380552:+	0.02026088453669692	-530	chr1:87379380:87380067:-	0.05487703629995754	0	chr1:87170228:87170601:+	0.03210147618107168	209216
chr1	87380048	ENST00000331835.5	ENSG00000183291.11	-	SEP15	chr1:87379380:87380067:-	0.05487703629995754	0	chr1:87380346:87380552:+	0.02026088453669692	-299	chr1:87379380:87380067:-	0.05487703629995754	0	chr1:87170228:87170601:+	0.03210147618107168	209447
chr1	87380107	ENST00000469566.1	ENSG00000183291.11	-	SEP15	chr1:89357199:89357340:-	0.1273813895270185	-1977093	chr1:87380346:87380552:+	0.02026088453669692	-240	chr1:87379380:87380067:-	0.05487703629995754	40	chr1:87170228:87170601:+	0.03210147618107168	209506
chr1	87380331	ENST00000370551.4	ENSG00000153936.12	+	HS2ST1	chr1:87170228:87170601:+	0.03210147618107168	-209730	chr1:87379380:87380067:-	0.05487703629995754	-264	chr1:87380346:87380552:+	0.02026088453669692	16	chr1:89357199:89357340:-	0.1273813895270185	1976869
chr1	87380357	ENST00000370550.5	ENSG00000153936.12	+	HS2ST1	chr1:87380346:87380552:+	0.02026088453669692	0	chr1:87379380:87380067:-	0.05487703629995754	-290	chr1:87380346:87380552:+	0.02026088453669692	0	chr1:89357199:89357340:-	0.1273813895270185	1976843
chr1	87400574	ENST00000585888.1	ENSG00000267734.1	-	RP4-604K5.3	chr1:89357199:89357340:-	0.1273813895270185	-1956626	chr1:89149904:89150222:+	0.04486159664582274	-1749331	chr1:87379380:87380067:-	0.05487703629995754	20507	chr1:87380346:87380552:+	0.02026088453669692	20022
chr1	87410425	ENST00000422417.1	ENSG00000224198.1	-	RP4-604K5.2	chr1:89357199:89357340:-	0.1273813895270185	-1946775	chr1:89149904:89150222:+	0.04486159664582274	-1739480	chr1:87379380:87380067:-	0.05487703629995754	30358	chr1:87380346:87380552:+	0.02026088453669692	29873
chr1	87458692	ENST00000370548.2	ENSG00000267561.1	+	RP5-1052I5.2	chr1:87380346:87380552:+	0.02026088453669692	-78140	chr1:87379380:87380067:-	0.05487703629995754	-78625	chr1:89149904:89150222:+	0.04486159664582274	1691213	chr1:89357199:89357340:-	0.1273813895270185	1898508
chr1	87458765	ENST00000356813.4	ENSG00000153936.12	+	HS2ST1	chr1:87380346:87380552:+	0.02026088453669692	-78213	chr1:87379380:87380067:-	0.05487703629995754	-78698	chr1:89149904:89150222:+	0.04486159664582274	1691140	chr1:89357199:89357340:-	0.1273813895270185	1898435
chr1	87597686	ENST00000484933.2	ENSG00000267272.1	+	RP5-1052I5.1	chr1:87380346:87380552:+	0.02026088453669692	-217134	chr1:87379380:87380067:-	0.05487703629995754	-217619	chr1:89149904:89150222:+	0.04486159664582274	1552219	chr1:89357199:89357340:-	0.1273813895270185	1759514
chr1	87616981	ENST00000408295.1	ENSG00000221222.1	+	AL139139.1	chr1:87380346:87380552:+	0.02026088453669692	-236429	chr1:87379380:87380067:-	0.05487703629995754	-236914	chr1:89149904:89150222:+	0.04486159664582274	1532924	chr1:89357199:89357340:-	0.1273813895270185	1740219
chr1	87794151	ENST00000370544.5	ENSG00000143013.8	+	LMO4	chr1:87380346:87380552:+	0.02026088453669692	-413599	chr1:87379380:87380067:-	0.05487703629995754	-414084	chr1:89149904:89150222:+	0.04486159664582274	1355754	chr1:89357199:89357340:-	0.1273813895270185	1563049
chr1	87797351	ENST00000370542.1	ENSG00000143013.8	+	LMO4	chr1:87380346:87380552:+	0.02026088453669692	-416799	chr1:87379380:87380067:-	0.05487703629995754	-417284	chr1:89149904:89150222:+	0.04486159664582274	1352554	chr1:89357199:89357340:-	0.1273813895270185	1559849
chr1	87797464	ENST00000489303.1	ENSG00000143013.8	+	LMO4	chr1:87380346:87380552:+	0.02026088453669692	-416912	chr1:87379380:87380067:-	0.05487703629995754	-417397	chr1:89149904:89150222:+	0.04486159664582274	1352441	chr1:89357199:89357340:-	0.1273813895270185	1559736
chr1	87837338	ENST00000452509.1	ENSG00000227290.1	-	RP4-544H6.2	chr1:89357199:89357340:-	0.1273813895270185	-1519862	chr1:89149904:89150222:+	0.04486159664582274	-1312567	chr1:87379380:87380067:-	0.05487703629995754	457271	chr1:87380346:87380552:+	0.02026088453669692	456786
chr1	87919056	ENST00000362448.1	ENSG00000199318.1	-	RNA5SP52	chr1:89357199:89357340:-	0.1273813895270185	-1438144	chr1:89149904:89150222:+	0.04486159664582274	-1230849	chr1:87379380:87380067:-	0.05487703629995754	538989	chr1:87380346:87380552:+	0.02026088453669692	538504
chr1	88371397	ENST00000437598.1	ENSG00000224235.1	-	RP5-1027O11.1	chr1:89357199:89357340:-	0.1273813895270185	-985803	chr1:89149904:89150222:+	0.04486159664582274	-778508	chr1:87379380:87380067:-	0.05487703629995754	991330	chr1:87380346:87380552:+	0.02026088453669692	990845
chr1	88943797	ENST00000475692.2	ENSG00000239504.2	-	RN7SL583P	chr1:89357199:89357340:-	0.1273813895270185	-413403	chr1:89149904:89150222:+	0.04486159664582274	-206108	chr1:87379380:87380067:-	0.05487703629995754	1563730	chr1:87380346:87380552:+	0.02026088453669692	1563245
chr1	89036543	ENST00000425750.2	ENSG00000237505.2	-	RP11-76N22.2	chr1:89357199:89357340:-	0.1273813895270185	-320657	chr1:89149904:89150222:+	0.04486159664582274	-113362	chr1:87379380:87380067:-	0.05487703629995754	1656476	chr1:87380346:87380552:+	0.02026088453669692	1655991
chr1	89149905	ENST00000316005.7	ENSG00000065243.14	+	PKN2	chr1:89149904:89150222:+	0.04486159664582274	0	chr1:87379380:87380067:-	0.05487703629995754	-1769838	chr1:89149904:89150222:+	0.04486159664582274	0	chr1:89357199:89357340:-	0.1273813895270185	207295
chr1	89149905	ENST00000370521.3	ENSG00000065243.14	+	PKN2	chr1:89149904:89150222:+	0.04486159664582274	0	chr1:87379380:87380067:-	0.05487703629995754	-1769838	chr1:89149904:89150222:+	0.04486159664582274	0	chr1:89357199:89357340:-	0.1273813895270185	207295
chr1	89149993	ENST00000370505.3	ENSG00000065243.14	+	PKN2	chr1:89149904:89150222:+	0.04486159664582274	0	chr1:87379380:87380067:-	0.05487703629995754	-1769926	chr1:89149904:89150222:+	0.04486159664582274	0	chr1:89357199:89357340:-	0.1273813895270185	207207
chr1	89150256	ENST00000370513.5	ENSG00000065243.14	+	PKN2	chr1:89149904:89150222:+	0.04486159664582274	-34	chr1:87379380:87380067:-	0.05487703629995754	-1770189	chr1:89778194:89778199:+	0.6294824323598034	627939	chr1:89357199:89357340:-	0.1273813895270185	206944
chr1	89150887	ENST00000458097.1	ENSG00000237505.2	-	RP11-76N22.2	chr1:89357199:89357340:-	0.1273813895270185	-206313	chr1:89778194:89778199:+	0.6294824323598034	-627308	chr1:87379380:87380067:-	0.05487703629995754	1770820	chr1:89149904:89150222:+	0.04486159664582274	665
chr1	89246728	ENST00000544045.1	ENSG00000065243.14	+	PKN2	chr1:89149904:89150222:+	0.04486159664582274	-96506	chr1:87379380:87380067:-	0.05487703629995754	-1866661	chr1:89778194:89778199:+	0.6294824323598034	531467	chr1:89357199:89357340:-	0.1273813895270185	110472
chr1	89282462	ENST00000384505.1	ENSG00000207234.1	+	RNU6-125P	chr1:89149904:89150222:+	0.04486159664582274	-132240	chr1:87379380:87380067:-	0.05487703629995754	-1902395	chr1:89778194:89778199:+	0.6294824323598034	495733	chr1:89357199:89357340:-	0.1273813895270185	74738
chr1	89298612	ENST00000495119.1	ENSG00000065243.14	+	PKN2	chr1:89149904:89150222:+	0.04486159664582274	-148390	chr1:87379380:87380067:-	0.05487703629995754	-1918545	chr1:89778194:89778199:+	0.6294824323598034	479583	chr1:89357199:89357340:-	0.1273813895270185	58588
chr1	89357210	ENST00000494819.1	ENSG00000137947.7	-	GTF2B	chr1:89357199:89357340:-	0.1273813895270185	0	chr1:89778194:89778199:+	0.6294824323598034	-420985	chr1:89357199:89357340:-	0.1273813895270185	0	chr1:89149904:89150222:+	0.04486159664582274	206988
chr1	89357301	ENST00000370500.5	ENSG00000137947.7	-	GTF2B	chr1:89357199:89357340:-	0.1273813895270185	0	chr1:89778194:89778199:+	0.6294824323598034	-420894	chr1:89357199:89357340:-	0.1273813895270185	0	chr1:89149904:89150222:+	0.04486159664582274	207079
chr1	89454038	ENST00000446900.2	ENSG00000137944.12	-	CCBL2	chr1:89458284:89458619:-	0.0291048820932096	-4247	chr1:89778194:89778199:+	0.6294824323598034	-324157	chr1:89357199:89357340:-	0.1273813895270185	96698	chr1:89149904:89150222:+	0.04486159664582274	303816
chr1	89458287	ENST00000370485.2	ENSG00000137944.12	-	CCBL2	chr1:89458284:89458619:-	0.0291048820932096	0	chr1:89778194:89778199:+	0.6294824323598034	-319908	chr1:89458284:89458619:-	0.0291048820932096	0	chr1:89149904:89150222:+	0.04486159664582274	308065
chr1	89458442	ENST00000413769.1	ENSG00000213516.5	-	RBMXL1	chr1:89458284:89458619:-	0.0291048820932096	0	chr1:89778194:89778199:+	0.6294824323598034	-319753	chr1:89458284:89458619:-	0.0291048820932096	0	chr1:89149904:89150222:+	0.04486159664582274	308220
chr1	89458455	ENST00000321792.5	ENSG00000213516.5	-	RBMXL1	chr1:89458284:89458619:-	0.0291048820932096	0	chr1:89778194:89778199:+	0.6294824323598034	-319740	chr1:89458284:89458619:-	0.0291048820932096	0	chr1:89149904:89150222:+	0.04486159664582274	308233
chr1	89458459	ENST00000370491.3	ENSG00000137944.12	-	CCBL2	chr1:89458284:89458619:-	0.0291048820932096	0	chr1:89778194:89778199:+	0.6294824323598034	-319736	chr1:89458284:89458619:-	0.0291048820932096	0	chr1:89149904:89150222:+	0.04486159664582274	308237
chr1	89458604	ENST00000260508.4	ENSG00000137944.12	-	CCBL2	chr1:89458284:89458619:-	0.0291048820932096	0	chr1:89778194:89778199:+	0.6294824323598034	-319591	chr1:89458284:89458619:-	0.0291048820932096	0	chr1:89149904:89150222:+	0.04486159664582274	308382
chr1	89458643	ENST00000399794.2	ENSG00000213516.5	-	RBMXL1	chr1:91487562:91487713:-	0.06207824160185219	-2028920	chr1:89778194:89778199:+	0.6294824323598034	-319552	chr1:89458284:89458619:-	0.0291048820932096	24	chr1:89149904:89150222:+	0.04486159664582274	308421
chr1	89486048	ENST00000365515.1	ENSG00000202385.1	-	Y_RNA	chr1:91487562:91487713:-	0.06207824160185219	-2001515	chr1:89778194:89778199:+	0.6294824323598034	-292147	chr1:89458284:89458619:-	0.0291048820932096	27429	chr1:89149904:89150222:+	0.04486159664582274	335826
chr1	89488543	ENST00000475853.2	ENSG00000117226.7	-	GBP3	chr1:91487562:91487713:-	0.06207824160185219	-1999020	chr1:89778194:89778199:+	0.6294824323598034	-289652	chr1:89458284:89458619:-	0.0291048820932096	29924	chr1:89149904:89150222:+	0.04486159664582274	338321
chr1	89488565	ENST00000370481.4	ENSG00000117226.7	-	GBP3	chr1:91487562:91487713:-	0.06207824160185219	-1998998	chr1:89778194:89778199:+	0.6294824323598034	-289630	chr1:89458284:89458619:-	0.0291048820932096	29946	chr1:89149904:89150222:+	0.04486159664582274	338343
chr1	89521024	ENST00000484970.1	ENSG00000117228.9	-	GBP1	chr1:91487562:91487713:-	0.06207824160185219	-1966539	chr1:89778194:89778199:+	0.6294824323598034	-257171	chr1:89458284:89458619:-	0.0291048820932096	62405	chr1:89149904:89150222:+	0.04486159664582274	370802
chr1	89531043	ENST00000370473.4	ENSG00000117228.9	-	GBP1	chr1:91487562:91487713:-	0.06207824160185219	-1956520	chr1:89778194:89778199:+	0.6294824323598034	-247152	chr1:89458284:89458619:-	0.0291048820932096	72424	chr1:89149904:89150222:+	0.04486159664582274	380821
chr1	89585903	ENST00000463660.1	ENSG00000162645.8	-	GBP2	chr1:91487562:91487713:-	0.06207824160185219	-1901660	chr1:89778194:89778199:+	0.6294824323598034	-192292	chr1:89458284:89458619:-	0.0291048820932096	127284	chr1:89149904:89150222:+	0.04486159664582274	435681
chr1	89591797	ENST00000370466.3	ENSG00000162645.8	-	GBP2	chr1:91487562:91487713:-	0.06207824160185219	-1895766	chr1:89778194:89778199:+	0.6294824323598034	-186398	chr1:89458284:89458619:-	0.0291048820932096	133178	chr1:89149904:89150222:+	0.04486159664582274	441575
chr1	89641723	ENST00000294671.2	ENSG00000213512.1	-	GBP7	chr1:91487562:91487713:-	0.06207824160185219	-1845840	chr1:89778194:89778199:+	0.6294824323598034	-136472	chr1:89458284:89458619:-	0.0291048820932096	183104	chr1:89149904:89150222:+	0.04486159664582274	491501
chr1	89651081	ENST00000471938.1	ENSG00000162654.8	-	GBP4	chr1:91487562:91487713:-	0.06207824160185219	-1836482	chr1:89778194:89778199:+	0.6294824323598034	-127114	chr1:89458284:89458619:-	0.0291048820932096	192462	chr1:89149904:89150222:+	0.04486159664582274	500859
chr1	89664615	ENST00000355754.6	ENSG00000162654.8	-	GBP4	chr1:91487562:91487713:-	0.06207824160185219	-1822948	chr1:89778194:89778199:+	0.6294824323598034	-113580	chr1:89458284:89458619:-	0.0291048820932096	205996	chr1:89149904:89150222:+	0.04486159664582274	514393
chr1	89726265	ENST00000437128.1	ENSG00000237568.1	+	RP4-620F22.2	chr1:89149904:89150222:+	0.04486159664582274	-576043	chr1:89458284:89458619:-	0.0291048820932096	-267646	chr1:89778194:89778199:+	0.6294824323598034	51930	chr1:91487562:91487713:-	0.06207824160185219	1761298
chr1	89727957	ENST00000471171.1	ENSG00000154451.10	-	GBP5	chr1:91487562:91487713:-	0.06207824160185219	-1759606	chr1:89778194:89778199:+	0.6294824323598034	-50238	chr1:89458284:89458619:-	0.0291048820932096	269338	chr1:89149904:89150222:+	0.04486159664582274	577735
chr1	89736546	ENST00000370459.3	ENSG00000154451.10	-	GBP5	chr1:91487562:91487713:-	0.06207824160185219	-1751017	chr1:89778194:89778199:+	0.6294824323598034	-41649	chr1:89458284:89458619:-	0.0291048820932096	277927	chr1:89149904:89150222:+	0.04486159664582274	586324
chr1	89738544	ENST00000343435.5	ENSG00000154451.10	-	GBP5	chr1:91487562:91487713:-	0.06207824160185219	-1749019	chr1:89778194:89778199:+	0.6294824323598034	-39651	chr1:89458284:89458619:-	0.0291048820932096	279925	chr1:89149904:89150222:+	0.04486159664582274	588322
chr1	89829617	ENST00000370456.4	ENSG00000183347.13	+	GBP6	chr1:89778194:89778199:+	0.6294824323598034	-51418	chr1:89458284:89458619:-	0.0291048820932096	-370998	chr1:90460668:90460770:+	0.08418589648460713	631052	chr1:91487562:91487713:-	0.06207824160185219	1657946
chr1	89829619	ENST00000535065.1	ENSG00000183347.13	+	GBP6	chr1:89778194:89778199:+	0.6294824323598034	-51420	chr1:89458284:89458619:-	0.0291048820932096	-371000	chr1:90460668:90460770:+	0.08418589648460713	631050	chr1:91487562:91487713:-	0.06207824160185219	1657944
chr1	89873238	ENST00000513638.1	ENSG00000225492.2	+	GBP1P1	chr1:89778194:89778199:+	0.6294824323598034	-95039	chr1:89458284:89458619:-	0.0291048820932096	-414619	chr1:90460668:90460770:+	0.08418589648460713	587431	chr1:91487562:91487713:-	0.06207824160185219	1614325
chr1	89990462	ENST00000358200.4	ENSG00000197147.8	+	LRRC8B	chr1:89778194:89778199:+	0.6294824323598034	-212263	chr1:89458284:89458619:-	0.0291048820932096	-531843	chr1:90460668:90460770:+	0.08418589648460713	470207	chr1:91487562:91487713:-	0.06207824160185219	1497101
chr1	89990462	ENST00000330947.2	ENSG00000197147.8	+	LRRC8B	chr1:89778194:89778199:+	0.6294824323598034	-212263	chr1:89458284:89458619:-	0.0291048820932096	-531843	chr1:90460668:90460770:+	0.08418589648460713	470207	chr1:91487562:91487713:-	0.06207824160185219	1497101
chr1	90033800	ENST00000439853.1	ENSG00000197147.8	+	LRRC8B	chr1:89778194:89778199:+	0.6294824323598034	-255601	chr1:89458284:89458619:-	0.0291048820932096	-575181	chr1:90460668:90460770:+	0.08418589648460713	426869	chr1:91487562:91487713:-	0.06207824160185219	1453763
chr1	90095284	ENST00000429074.1	ENSG00000230735.1	+	RP11-413E1.4	chr1:89778194:89778199:+	0.6294824323598034	-317085	chr1:89458284:89458619:-	0.0291048820932096	-636665	chr1:90460668:90460770:+	0.08418589648460713	365385	chr1:91487562:91487713:-	0.06207824160185219	1392279
chr1	90097750	ENST00000443562.1	ENSG00000231999.2	-	RP5-1007M22.2	chr1:91487562:91487713:-	0.06207824160185219	-1389813	chr1:90460668:90460770:+	0.08418589648460713	-362919	chr1:89458284:89458619:-	0.0291048820932096	639131	chr1:89778194:89778199:+	0.6294824323598034	319551
chr1	90098306	ENST00000526694.1	ENSG00000231999.2	-	RP5-1007M22.2	chr1:91487562:91487713:-	0.06207824160185219	-1389257	chr1:90460668:90460770:+	0.08418589648460713	-362363	chr1:89458284:89458619:-	0.0291048820932096	639687	chr1:89778194:89778199:+	0.6294824323598034	320107
chr1	90098320	ENST00000528692.1	ENSG00000231999.2	-	RP5-1007M22.2	chr1:91487562:91487713:-	0.06207824160185219	-1389243	chr1:90460668:90460770:+	0.08418589648460713	-362349	chr1:89458284:89458619:-	0.0291048820932096	639701	chr1:89778194:89778199:+	0.6294824323598034	320121
chr1	90098453	ENST00000415584.2	ENSG00000231999.2	-	RP5-1007M22.2	chr1:91487562:91487713:-	0.06207824160185219	-1389110	chr1:90460668:90460770:+	0.08418589648460713	-362216	chr1:89458284:89458619:-	0.0291048820932096	639834	chr1:89778194:89778199:+	0.6294824323598034	320254
chr1	90098631	ENST00000370454.4	ENSG00000171488.10	+	LRRC8C	chr1:89778194:89778199:+	0.6294824323598034	-320432	chr1:89458284:89458619:-	0.0291048820932096	-640012	chr1:90460668:90460770:+	0.08418589648460713	362038	chr1:91487562:91487713:-	0.06207824160185219	1388932
chr1	90098631	ENST00000479252.1	ENSG00000171488.10	+	LRRC8C	chr1:89778194:89778199:+	0.6294824323598034	-320432	chr1:89458284:89458619:-	0.0291048820932096	-640012	chr1:90460668:90460770:+	0.08418589648460713	362038	chr1:91487562:91487713:-	0.06207824160185219	1388932
chr1	90098699	ENST00000370453.5	ENSG00000271949.1	+	RP11-302M6.4	chr1:89778194:89778199:+	0.6294824323598034	-320500	chr1:89458284:89458619:-	0.0291048820932096	-640080	chr1:90460668:90460770:+	0.08418589648460713	361970	chr1:91487562:91487713:-	0.06207824160185219	1388864
chr1	90233877	ENST00000459015.1	ENSG00000239176.1	-	snoU13	chr1:91487562:91487713:-	0.06207824160185219	-1253686	chr1:90460668:90460770:+	0.08418589648460713	-226792	chr1:89458284:89458619:-	0.0291048820932096	775258	chr1:89778194:89778199:+	0.6294824323598034	455678
chr1	90254473	ENST00000432395.1	ENSG00000231613.1	+	RP5-943J3.1	chr1:89778194:89778199:+	0.6294824323598034	-476274	chr1:89458284:89458619:-	0.0291048820932096	-795854	chr1:90460668:90460770:+	0.08418589648460713	206196	chr1:91487562:91487713:-	0.06207824160185219	1233090
chr1	90286427	ENST00000609194.1	ENSG00000272931.1	-	RP5-943J3.2	chr1:91487562:91487713:-	0.06207824160185219	-1201136	chr1:90460668:90460770:+	0.08418589648460713	-174242	chr1:89458284:89458619:-	0.0291048820932096	827808	chr1:89778194:89778199:+	0.6294824323598034	508228
chr1	90286591	ENST00000337338.5	ENSG00000171492.10	+	LRRC8D	chr1:89778194:89778199:+	0.6294824323598034	-508392	chr1:89458284:89458619:-	0.0291048820932096	-827972	chr1:90460668:90460770:+	0.08418589648460713	174078	chr1:91487562:91487713:-	0.06207824160185219	1200972
chr1	90287480	ENST00000394593.3	ENSG00000171492.10	+	LRRC8D	chr1:89778194:89778199:+	0.6294824323598034	-509281	chr1:89458284:89458619:-	0.0291048820932096	-828861	chr1:90460668:90460770:+	0.08418589648460713	173189	chr1:91487562:91487713:-	0.06207824160185219	1200083
chr1	90405160	ENST00000608671.1	ENSG00000272672.1	+	RP11-302M6.5	chr1:89778194:89778199:+	0.6294824323598034	-626961	chr1:89458284:89458619:-	0.0291048820932096	-946541	chr1:90460668:90460770:+	0.08418589648460713	55509	chr1:91487562:91487713:-	0.06207824160185219	1082403
chr1	90453503	ENST00000516988.1	ENSG00000252797.1	-	RN7SKP272	chr1:91487562:91487713:-	0.06207824160185219	-1034060	chr1:90460668:90460770:+	0.08418589648460713	-7166	chr1:89458284:89458619:-	0.0291048820932096	994884	chr1:89778194:89778199:+	0.6294824323598034	675304
chr1	90460674	ENST00000340281.4	ENSG00000162664.12	+	ZNF326	chr1:90460668:90460770:+	0.08418589648460713	0	chr1:89458284:89458619:-	0.0291048820932096	-1002055	chr1:90460668:90460770:+	0.08418589648460713	0	chr1:91487562:91487713:-	0.06207824160185219	1026889
chr1	90460693	ENST00000361911.5	ENSG00000162664.12	+	ZNF326	chr1:90460668:90460770:+	0.08418589648460713	0	chr1:89458284:89458619:-	0.0291048820932096	-1002074	chr1:90460668:90460770:+	0.08418589648460713	0	chr1:91487562:91487713:-	0.06207824160185219	1026870
chr1	90460696	ENST00000370447.3	ENSG00000162664.12	+	ZNF326	chr1:90460668:90460770:+	0.08418589648460713	0	chr1:89458284:89458619:-	0.0291048820932096	-1002077	chr1:90460668:90460770:+	0.08418589648460713	0	chr1:91487562:91487713:-	0.06207824160185219	1026867
chr1	90460727	ENST00000455342.2	ENSG00000162664.12	+	ZNF326	chr1:90460668:90460770:+	0.08418589648460713	0	chr1:89458284:89458619:-	0.0291048820932096	-1002108	chr1:90460668:90460770:+	0.08418589648460713	0	chr1:91487562:91487713:-	0.06207824160185219	1026836
chr1	90719117	ENST00000391157.1	ENSG00000212459.1	-	RNU6-695P	chr1:91487562:91487713:-	0.06207824160185219	-768446	chr1:92634441:92634576:+	0.03193026830810597	-1915325	chr1:89458284:89458619:-	0.0291048820932096	1260498	chr1:90460668:90460770:+	0.08418589648460713	258347
chr1	90999029	ENST00000435832.1	ENSG00000229201.1	-	RP5-827O9.1	chr1:91487562:91487713:-	0.06207824160185219	-488534	chr1:92634441:92634576:+	0.03193026830810597	-1635413	chr1:89458284:89458619:-	0.0291048820932096	1540410	chr1:90460668:90460770:+	0.08418589648460713	538259
chr1	91123307	ENST00000362796.1	ENSG00000199666.1	+	U3	chr1:90460668:90460770:+	0.08418589648460713	-662537	chr1:89458284:89458619:-	0.0291048820932096	-1664688	chr1:92634441:92634576:+	0.03193026830810597	1511135	chr1:91487562:91487713:-	0.06207824160185219	364256
chr1	91182794	ENST00000370445.4	ENSG00000143032.7	-	BARHL2	chr1:91487562:91487713:-	0.06207824160185219	-304769	chr1:92634441:92634576:+	0.03193026830810597	-1451648	chr1:89458284:89458619:-	0.0291048820932096	1724175	chr1:90460668:90460770:+	0.08418589648460713	722024
chr1	91317072	ENST00000435649.2	ENSG00000233593.2	-	RP4-665J23.1	chr1:91487562:91487713:-	0.06207824160185219	-170491	chr1:92634441:92634576:+	0.03193026830810597	-1317370	chr1:89458284:89458619:-	0.0291048820932096	1858453	chr1:90460668:90460770:+	0.08418589648460713	856302
chr1	91317316	ENST00000425185.1	ENSG00000225446.1	+	RP4-665J23.2	chr1:90460668:90460770:+	0.08418589648460713	-856546	chr1:89458284:89458619:-	0.0291048820932096	-1858697	chr1:92634441:92634576:+	0.03193026830810597	1317126	chr1:91487562:91487713:-	0.06207824160185219	170247
chr1	91328477	ENST00000606898.1	ENSG00000272094.1	-	RP4-665J23.4	chr1:91487562:91487713:-	0.06207824160185219	-159086	chr1:92634441:92634576:+	0.03193026830810597	-1305965	chr1:89458284:89458619:-	0.0291048820932096	1869858	chr1:90460668:90460770:+	0.08418589648460713	867707
chr1	91487014	ENST00000347275.5	ENSG00000122482.16	-	ZNF644	chr1:91487562:91487713:-	0.06207824160185219	-549	chr1:92634441:92634576:+	0.03193026830810597	-1147428	chr1:89458284:89458619:-	0.0291048820932096	2028395	chr1:90460668:90460770:+	0.08418589648460713	1026244
chr1	91487030	ENST00000370440.1	ENSG00000122482.16	-	ZNF644	chr1:91487562:91487713:-	0.06207824160185219	-533	chr1:92634441:92634576:+	0.03193026830810597	-1147412	chr1:89458284:89458619:-	0.0291048820932096	2028411	chr1:90460668:90460770:+	0.08418589648460713	1026260
chr1	91487571	ENST00000467231.1	ENSG00000122482.16	-	ZNF644	chr1:91487562:91487713:-	0.06207824160185219	0	chr1:92634441:92634576:+	0.03193026830810597	-1146871	chr1:91487562:91487713:-	0.06207824160185219	0	chr1:90460668:90460770:+	0.08418589648460713	1026801
chr1	91487770	ENST00000337393.5	ENSG00000122482.16	-	ZNF644	chr1:91501117:91501489:-	0.017197465937833573	-13348	chr1:92634441:92634576:+	0.03193026830810597	-1146672	chr1:91487562:91487713:-	0.06207824160185219	57	chr1:90460668:90460770:+	0.08418589648460713	1027000
chr1	91487829	ENST00000361321.5	ENSG00000122482.16	-	ZNF644	chr1:91501117:91501489:-	0.017197465937833573	-13289	chr1:92634441:92634576:+	0.03193026830810597	-1146613	chr1:91487562:91487713:-	0.06207824160185219	116	chr1:90460668:90460770:+	0.08418589648460713	1027059
chr1	91727182	ENST00000384090.1	ENSG00000206817.1	+	Y_RNA	chr1:90460668:90460770:+	0.08418589648460713	-1266412	chr1:91501117:91501489:-	0.017197465937833573	-225693	chr1:92634441:92634576:+	0.03193026830810597	907260	chr1:92351461:92351810:-	0.039798471959960155	624280
chr1	91818194	ENST00000462405.1	ENSG00000162669.11	-	HFM1	chr1:92351461:92351810:-	0.039798471959960155	-533268	chr1:92634441:92634576:+	0.03193026830810597	-816248	chr1:91501117:91501489:-	0.017197465937833573	316705	chr1:90460668:90460770:+	0.08418589648460713	1357424
chr1	91870378	ENST00000370424.3	ENSG00000162669.11	-	HFM1	chr1:92351461:92351810:-	0.039798471959960155	-481084	chr1:92634441:92634576:+	0.03193026830810597	-764064	chr1:91501117:91501489:-	0.017197465937833573	368889	chr1:90460668:90460770:+	0.08418589648460713	1409608
chr1	91870426	ENST00000370425.3	ENSG00000162669.11	-	HFM1	chr1:92351461:92351810:-	0.039798471959960155	-481036	chr1:92634441:92634576:+	0.03193026830810597	-764016	chr1:91501117:91501489:-	0.017197465937833573	368937	chr1:90460668:90460770:+	0.08418589648460713	1409656
chr1	91870426	ENST00000294696.5	ENSG00000162669.11	-	HFM1	chr1:92351461:92351810:-	0.039798471959960155	-481036	chr1:92634441:92634576:+	0.03193026830810597	-764016	chr1:91501117:91501489:-	0.017197465937833573	368937	chr1:90460668:90460770:+	0.08418589648460713	1409656
chr1	91966408	ENST00000430031.2	ENSG00000097046.8	+	CDC7	chr1:90460668:90460770:+	0.08418589648460713	-1505638	chr1:91501117:91501489:-	0.017197465937833573	-464919	chr1:92634441:92634576:+	0.03193026830810597	668034	chr1:92351461:92351810:-	0.039798471959960155	385054
chr1	91966450	ENST00000234626.6	ENSG00000097046.8	+	CDC7	chr1:90460668:90460770:+	0.08418589648460713	-1505680	chr1:91501117:91501489:-	0.017197465937833573	-464961	chr1:92634441:92634576:+	0.03193026830810597	667992	chr1:92351461:92351810:-	0.039798471959960155	385012
chr1	91966665	ENST00000428239.1	ENSG00000097046.8	+	CDC7	chr1:90460668:90460770:+	0.08418589648460713	-1505895	chr1:91501117:91501489:-	0.017197465937833573	-465176	chr1:92634441:92634576:+	0.03193026830810597	667777	chr1:92351461:92351810:-	0.039798471959960155	384797
chr1	91966717	ENST00000497611.1	ENSG00000097046.8	+	CDC7	chr1:90460668:90460770:+	0.08418589648460713	-1505947	chr1:91501117:91501489:-	0.017197465937833573	-465228	chr1:92634441:92634576:+	0.03193026830810597	667725	chr1:92351461:92351810:-	0.039798471959960155	384745
chr1	92231989	ENST00000468996.2	ENSG00000069702.6	-	TGFBR3	chr1:92351461:92351810:-	0.039798471959960155	-119473	chr1:92634441:92634576:+	0.03193026830810597	-402453	chr1:91501117:91501489:-	0.017197465937833573	730500	chr1:90460668:90460770:+	0.08418589648460713	1771219
chr1	92295631	ENST00000494134.2	ENSG00000239794.2	-	RN7SL653P	chr1:92351461:92351810:-	0.039798471959960155	-55831	chr1:92634441:92634576:+	0.03193026830810597	-338811	chr1:91501117:91501489:-	0.017197465937833573	794142	chr1:90460668:90460770:+	0.08418589648460713	1834861
chr1	92327150	ENST00000525962.1	ENSG00000069702.6	-	TGFBR3	chr1:92351461:92351810:-	0.039798471959960155	-24312	chr1:92634441:92634576:+	0.03193026830810597	-307292	chr1:91501117:91501489:-	0.017197465937833573	825661	chr1:90460668:90460770:+	0.08418589648460713	1866380
chr1	92351787	ENST00000212355.4	ENSG00000069702.6	-	TGFBR3	chr1:92351461:92351810:-	0.039798471959960155	0	chr1:92634441:92634576:+	0.03193026830810597	-282655	chr1:92351461:92351810:-	0.039798471959960155	0	chr1:90460668:90460770:+	0.08418589648460713	1891017
chr1	92371892	ENST00000370399.2	ENSG00000069702.6	-	TGFBR3	chr1:92764503:92764557:-	0.025975019853816367	-392612	chr1:92634441:92634576:+	0.03193026830810597	-262550	chr1:92351461:92351810:-	0.039798471959960155	20082	chr1:90460668:90460770:+	0.08418589648460713	1911122
chr1	92404826	ENST00000584195.1	ENSG00000266532.1	+	RN7SL235P	chr1:90460668:90460770:+	0.08418589648460713	-1944056	chr1:92351461:92351810:-	0.039798471959960155	-53016	chr1:92634441:92634576:+	0.03193026830810597	229616	chr1:92764503:92764557:-	0.025975019853816367	359678
chr1	92414928	ENST00000362005.3	ENSG00000137948.14	+	BRDT	chr1:90460668:90460770:+	0.08418589648460713	-1954158	chr1:92351461:92351810:-	0.039798471959960155	-63118	chr1:92634441:92634576:+	0.03193026830810597	219514	chr1:92764503:92764557:-	0.025975019853816367	349576
chr1	92414928	ENST00000370389.2	ENSG00000137948.14	+	BRDT	chr1:90460668:90460770:+	0.08418589648460713	-1954158	chr1:92351461:92351810:-	0.039798471959960155	-63118	chr1:92634441:92634576:+	0.03193026830810597	219514	chr1:92764503:92764557:-	0.025975019853816367	349576
chr1	92414928	ENST00000399546.2	ENSG00000137948.14	+	BRDT	chr1:90460668:90460770:+	0.08418589648460713	-1954158	chr1:92351461:92351810:-	0.039798471959960155	-63118	chr1:92634441:92634576:+	0.03193026830810597	219514	chr1:92764503:92764557:-	0.025975019853816367	349576
chr1	92414929	ENST00000394530.3	ENSG00000137948.14	+	BRDT	chr1:90460668:90460770:+	0.08418589648460713	-1954159	chr1:92351461:92351810:-	0.039798471959960155	-63119	chr1:92634441:92634576:+	0.03193026830810597	219513	chr1:92764503:92764557:-	0.025975019853816367	349575
chr1	92417719	ENST00000402388.1	ENSG00000137948.14	+	BRDT	chr1:90460668:90460770:+	0.08418589648460713	-1956949	chr1:92351461:92351810:-	0.039798471959960155	-65909	chr1:92634441:92634576:+	0.03193026830810597	216723	chr1:92764503:92764557:-	0.025975019853816367	346785
chr1	92442638	ENST00000484781.1	ENSG00000137948.14	+	BRDT	chr1:90460668:90460770:+	0.08418589648460713	-1981868	chr1:92351461:92351810:-	0.039798471959960155	-90828	chr1:92634441:92634576:+	0.03193026830810597	191804	chr1:92764503:92764557:-	0.025975019853816367	321866
chr1	92495539	ENST00000370383.4	ENSG00000172031.6	+	EPHX4	chr1:90460668:90460770:+	0.08418589648460713	-2034769	chr1:92351461:92351810:-	0.039798471959960155	-143729	chr1:92634441:92634576:+	0.03193026830810597	138903	chr1:92764503:92764557:-	0.025975019853816367	268965
chr1	92498118	ENST00000480758.1	ENSG00000172031.6	+	EPHX4	chr1:90460668:90460770:+	0.08418589648460713	-2037348	chr1:92351461:92351810:-	0.039798471959960155	-146308	chr1:92634441:92634576:+	0.03193026830810597	136324	chr1:92764503:92764557:-	0.025975019853816367	266386
chr1	92545862	ENST00000370382.3	ENSG00000189195.5	+	BTBD8	chr1:90460668:90460770:+	0.08418589648460713	-2085092	chr1:92351461:92351810:-	0.039798471959960155	-194052	chr1:92634441:92634576:+	0.03193026830810597	88580	chr1:92764503:92764557:-	0.025975019853816367	218642
chr1	92545893	ENST00000342818.3	ENSG00000189195.5	+	BTBD8	chr1:90460668:90460770:+	0.08418589648460713	-2085123	chr1:92351461:92351810:-	0.039798471959960155	-194083	chr1:92634441:92634576:+	0.03193026830810597	88549	chr1:92764503:92764557:-	0.025975019853816367	218611
chr1	92546095	ENST00000540648.1	ENSG00000189195.5	+	BTBD8	chr1:90460668:90460770:+	0.08418589648460713	-2085325	chr1:92351461:92351810:-	0.039798471959960155	-194285	chr1:92634441:92634576:+	0.03193026830810597	88347	chr1:92764503:92764557:-	0.025975019853816367	218409
chr1	92632542	ENST00000409154.4	ENSG00000069712.9	+	KIAA1107	chr1:90460668:90460770:+	0.08418589648460713	-2171772	chr1:92351461:92351810:-	0.039798471959960155	-280732	chr1:92634441:92634576:+	0.03193026830810597	1900	chr1:92764503:92764557:-	0.025975019853816367	131962
chr1	92632609	ENST00000370378.4	ENSG00000069712.9	+	KIAA1107	chr1:90460668:90460770:+	0.08418589648460713	-2171839	chr1:92351461:92351810:-	0.039798471959960155	-280799	chr1:92634441:92634576:+	0.03193026830810597	1833	chr1:92764503:92764557:-	0.025975019853816367	131895
chr1	92654794	ENST00000609675.1	ENSG00000273487.1	+	RP4-621B10.8	chr1:92634441:92634576:+	0.03193026830810597	-20218	chr1:92351461:92351810:-	0.039798471959960155	-302984	chr1:92764566:92764622:+	0.10507664825881811	109773	chr1:92764503:92764557:-	0.025975019853816367	109710
chr1	92683497	ENST00000370375.3	ENSG00000203910.4	+	C1orf146	chr1:92634441:92634576:+	0.03193026830810597	-48921	chr1:92351461:92351810:-	0.039798471959960155	-331687	chr1:92764566:92764622:+	0.10507664825881811	81070	chr1:92764503:92764557:-	0.025975019853816367	81007
chr1	92683589	ENST00000370373.2	ENSG00000203910.4	+	C1orf146	chr1:92634441:92634576:+	0.03193026830810597	-49013	chr1:92351461:92351810:-	0.039798471959960155	-331779	chr1:92764566:92764622:+	0.10507664825881811	80978	chr1:92764503:92764557:-	0.025975019853816367	80915
chr1	92694896	ENST00000581900.1	ENSG00000265543.1	-	AL451010.1	chr1:92764503:92764557:-	0.025975019853816367	-69608	chr1:92764566:92764622:+	0.10507664825881811	-69671	chr1:92351461:92351810:-	0.039798471959960155	343086	chr1:92634441:92634576:+	0.03193026830810597	60320
chr1	92694992	ENST00000594933.1	ENSG00000233125.2	-	ACTBP12	chr1:92764503:92764557:-	0.025975019853816367	-69512	chr1:92764566:92764622:+	0.10507664825881811	-69575	chr1:92351461:92351810:-	0.039798471959960155	343182	chr1:92634441:92634576:+	0.03193026830810597	60416
chr1	92764522	ENST00000610020.1	ENSG00000122484.8	+	RPAP2	chr1:92634441:92634576:+	0.03193026830810597	-129946	chr1:92764503:92764557:-	0.025975019853816367	0	chr1:92764566:92764622:+	0.10507664825881811	45	chr1:92764503:92764557:-	0.025975019853816367	0
chr1	92764533	ENST00000370360.3	ENSG00000174842.12	-	GLMN	chr1:92764503:92764557:-	0.025975019853816367	0	chr1:92764566:92764622:+	0.10507664825881811	-34	chr1:92764503:92764557:-	0.025975019853816367	0	chr1:92634441:92634576:+	0.03193026830810597	129957
chr1	92764544	ENST00000534881.1	ENSG00000174842.12	-	GLMN	chr1:92764503:92764557:-	0.025975019853816367	0	chr1:92764566:92764622:+	0.10507664825881811	-23	chr1:92764503:92764557:-	0.025975019853816367	0	chr1:92634441:92634576:+	0.03193026830810597	129968
chr1	92764642	ENST00000484158.1	ENSG00000122484.8	+	RPAP2	chr1:92764566:92764622:+	0.10507664825881811	-20	chr1:92764503:92764557:-	0.025975019853816367	-85	chr1:92922182:92922183:+	17.48182189868802	157541	chr1:93250414:93250665:-	0.01921813246205012	485773
chr1	92868242	ENST00000470692.2	ENSG00000242764.2	-	RN7SL824P	chr1:93250414:93250665:-	0.01921813246205012	-382173	chr1:92922182:92922183:+	17.48182189868802	-53941	chr1:92764503:92764557:-	0.025975019853816367	103685	chr1:92764566:92764622:+	0.10507664825881811	103620
chr1	92949511	ENST00000370332.1	ENSG00000162676.7	-	GFI1	chr1:93250414:93250665:-	0.01921813246205012	-300904	chr1:93297288:93297999:+	0.3098236854067124	-347778	chr1:92764503:92764557:-	0.025975019853816367	184954	chr1:92922182:92922183:+	17.48182189868802	27328
chr1	92950239	ENST00000483490.1	ENSG00000162676.7	-	GFI1	chr1:93250414:93250665:-	0.01921813246205012	-300176	chr1:93297288:93297999:+	0.3098236854067124	-347050	chr1:92764503:92764557:-	0.025975019853816367	185682	chr1:92922182:92922183:+	17.48182189868802	28056
chr1	92951628	ENST00000427103.1	ENSG00000162676.7	-	GFI1	chr1:93250414:93250665:-	0.01921813246205012	-298787	chr1:93297288:93297999:+	0.3098236854067124	-345661	chr1:92764503:92764557:-	0.025975019853816367	187071	chr1:92922182:92922183:+	17.48182189868802	29445
chr1	92952433	ENST00000294702.5	ENSG00000162676.7	-	GFI1	chr1:93250414:93250665:-	0.01921813246205012	-297982	chr1:93297288:93297999:+	0.3098236854067124	-344856	chr1:92764503:92764557:-	0.025975019853816367	187876	chr1:92922182:92922183:+	17.48182189868802	30250
chr1	93131512	ENST00000491940.1	ENSG00000067208.10	-	EVI5	chr1:93250414:93250665:-	0.01921813246205012	-118903	chr1:93297288:93297999:+	0.3098236854067124	-165777	chr1:92764503:92764557:-	0.025975019853816367	366955	chr1:92922182:92922183:+	17.48182189868802	209329
chr1	93166491	ENST00000364447.1	ENSG00000201317.1	-	RNU4-59P	chr1:93250414:93250665:-	0.01921813246205012	-83924	chr1:93297288:93297999:+	0.3098236854067124	-130798	chr1:92764503:92764557:-	0.025975019853816367	401934	chr1:92922182:92922183:+	17.48182189868802	244308
chr1	93257951	ENST00000543509.1	ENSG00000067208.10	-	EVI5	chr1:93645895:93646181:-	0.20263439503221098	-387945	chr1:93297288:93297999:+	0.3098236854067124	-39338	chr1:93250414:93250665:-	0.01921813246205012	7286	chr1:92922182:92922183:+	17.48182189868802	335768
chr1	93257961	ENST00000370331.1	ENSG00000067208.10	-	EVI5	chr1:93645895:93646181:-	0.20263439503221098	-387935	chr1:93297288:93297999:+	0.3098236854067124	-39328	chr1:93250414:93250665:-	0.01921813246205012	7296	chr1:92922182:92922183:+	17.48182189868802	335778
chr1	93257961	ENST00000540033.1	ENSG00000067208.10	-	EVI5	chr1:93645895:93646181:-	0.20263439503221098	-387935	chr1:93297288:93297999:+	0.3098236854067124	-39328	chr1:93250414:93250665:-	0.01921813246205012	7296	chr1:92922182:92922183:+	17.48182189868802	335778
chr1	93297582	ENST00000370321.3	ENSG00000122406.8	+	RPL5	chr1:93297288:93297999:+	0.3098236854067124	0	chr1:93250414:93250665:-	0.01921813246205012	-46917	chr1:93297288:93297999:+	0.3098236854067124	0	chr1:93645895:93646181:-	0.20263439503221098	348314
chr1	93302846	ENST00000383953.1	ENSG00000206680.1	+	SNORD21	chr1:93297288:93297999:+	0.3098236854067124	-4847	chr1:93250414:93250665:-	0.01921813246205012	-52181	chr1:93544390:93544849:+	0.00894405274736862	241545	chr1:93645895:93646181:-	0.20263439503221098	343050
chr1	93303575	ENST00000515986.1	ENSG00000251795.1	+	SNORA66	chr1:93297288:93297999:+	0.3098236854067124	-5576	chr1:93250414:93250665:-	0.01921813246205012	-52910	chr1:93544390:93544849:+	0.00894405274736862	240816	chr1:93645895:93646181:-	0.20263439503221098	342321
chr1	93306276	ENST00000384792.1	ENSG00000207523.1	+	SNORA66	chr1:93297288:93297999:+	0.3098236854067124	-8277	chr1:93250414:93250665:-	0.01921813246205012	-55611	chr1:93544390:93544849:+	0.00894405274736862	238115	chr1:93645895:93646181:-	0.20263439503221098	339620
chr1	93311616	ENST00000384295.1	ENSG00000207022.1	+	SNORA51	chr1:93297288:93297999:+	0.3098236854067124	-13617	chr1:93250414:93250665:-	0.01921813246205012	-60951	chr1:93544390:93544849:+	0.00894405274736862	232775	chr1:93645895:93646181:-	0.20263439503221098	334280
chr1	93396253	ENST00000602631.1	ENSG00000229052.2	+	RP11-386I23.1	chr1:93297288:93297999:+	0.3098236854067124	-98254	chr1:93250414:93250665:-	0.01921813246205012	-145588	chr1:93544390:93544849:+	0.00894405274736862	148138	chr1:93645895:93646181:-	0.20263439503221098	249643
chr1	93427057	ENST00000370310.4	ENSG00000154511.7	-	FAM69A	chr1:93645895:93646181:-	0.20263439503221098	-218839	chr1:93544390:93544849:+	0.00894405274736862	-117334	chr1:93250414:93250665:-	0.01921813246205012	176392	chr1:93297288:93297999:+	0.3098236854067124	129058
chr1	93435267	ENST00000516312.1	ENSG00000252121.1	-	RNU6-970P	chr1:93645895:93646181:-	0.20263439503221098	-210629	chr1:93544390:93544849:+	0.00894405274736862	-109124	chr1:93250414:93250665:-	0.01921813246205012	184602	chr1:93297288:93297999:+	0.3098236854067124	137268
chr1	93440680	ENST00000464677.2	ENSG00000239710.2	-	RN7SL692P	chr1:93645895:93646181:-	0.20263439503221098	-205216	chr1:93544390:93544849:+	0.00894405274736862	-103711	chr1:93250414:93250665:-	0.01921813246205012	190015	chr1:93297288:93297999:+	0.3098236854067124	142681
chr1	93447865	ENST00000408239.2	ENSG00000238787.1	-	AC093577.1	chr1:93645895:93646181:-	0.20263439503221098	-198031	chr1:93544390:93544849:+	0.00894405274736862	-96526	chr1:93250414:93250665:-	0.01921813246205012	197200	chr1:93297288:93297999:+	0.3098236854067124	149866
chr1	93475814	ENST00000516943.1	ENSG00000252752.1	+	RNU6-210P	chr1:93297288:93297999:+	0.3098236854067124	-177815	chr1:93250414:93250665:-	0.01921813246205012	-225149	chr1:93544390:93544849:+	0.00894405274736862	68577	chr1:93645895:93646181:-	0.20263439503221098	170082
chr1	93491809	ENST00000410732.1	ENSG00000222664.1	+	RN7SKP123	chr1:93297288:93297999:+	0.3098236854067124	-193810	chr1:93250414:93250665:-	0.01921813246205012	-241144	chr1:93544390:93544849:+	0.00894405274736862	52582	chr1:93645895:93646181:-	0.20263439503221098	154087
chr1	93493063	ENST00000516028.1	ENSG00000251837.1	-	Y_RNA	chr1:93645895:93646181:-	0.20263439503221098	-152833	chr1:93544390:93544849:+	0.00894405274736862	-51328	chr1:93250414:93250665:-	0.01921813246205012	242398	chr1:93297288:93297999:+	0.3098236854067124	195064
chr1	93544792	ENST00000545708.1	ENSG00000143033.13	+	MTF2	chr1:93544390:93544849:+	0.00894405274736862	0	chr1:93250414:93250665:-	0.01921813246205012	-294127	chr1:93544390:93544849:+	0.00894405274736862	0	chr1:93645895:93646181:-	0.20263439503221098	101104
chr1	93544792	ENST00000540243.1	ENSG00000143033.13	+	MTF2	chr1:93544390:93544849:+	0.00894405274736862	0	chr1:93250414:93250665:-	0.01921813246205012	-294127	chr1:93544390:93544849:+	0.00894405274736862	0	chr1:93645895:93646181:-	0.20263439503221098	101104
chr1	93544795	ENST00000370298.4	ENSG00000143033.13	+	MTF2	chr1:93544390:93544849:+	0.00894405274736862	0	chr1:93250414:93250665:-	0.01921813246205012	-294130	chr1:93544390:93544849:+	0.00894405274736862	0	chr1:93645895:93646181:-	0.20263439503221098	101101
chr1	93544867	ENST00000471953.1	ENSG00000143033.13	+	MTF2	chr1:93544390:93544849:+	0.00894405274736862	-18	chr1:93250414:93250665:-	0.01921813246205012	-294202	chr1:93913423:93913715:+	0.04815315658499836	368557	chr1:93645895:93646181:-	0.20263439503221098	101029
chr1	93544868	ENST00000370303.4	ENSG00000143033.13	+	MTF2	chr1:93544390:93544849:+	0.00894405274736862	-19	chr1:93250414:93250665:-	0.01921813246205012	-294203	chr1:93913423:93913715:+	0.04815315658499836	368556	chr1:93645895:93646181:-	0.20263439503221098	101028
chr1	93628767	ENST00000483033.1	ENSG00000117500.8	-	TMED5	chr1:93645895:93646181:-	0.20263439503221098	-17129	chr1:93913423:93913715:+	0.04815315658499836	-284657	chr1:93250414:93250665:-	0.01921813246205012	378102	chr1:93544390:93544849:+	0.00894405274736862	83918
chr1	93645476	ENST00000343253.7	ENSG00000122483.13	+	CCDC18	chr1:93544390:93544849:+	0.00894405274736862	-100627	chr1:93250414:93250665:-	0.01921813246205012	-394811	chr1:93913423:93913715:+	0.04815315658499836	267948	chr1:93645895:93646181:-	0.20263439503221098	420
chr1	93645818	ENST00000370280.1	ENSG00000117500.8	-	TMED5	chr1:93645895:93646181:-	0.20263439503221098	-78	chr1:93913423:93913715:+	0.04815315658499836	-267606	chr1:93250414:93250665:-	0.01921813246205012	395153	chr1:93544390:93544849:+	0.00894405274736862	100969
chr1	93645918	ENST00000479918.1	ENSG00000117500.8	-	TMED5	chr1:93645895:93646181:-	0.20263439503221098	0	chr1:93913423:93913715:+	0.04815315658499836	-267506	chr1:93645895:93646181:-	0.20263439503221098	0	chr1:93544390:93544849:+	0.00894405274736862	101069
chr1	93645920	ENST00000401026.3	ENSG00000122483.13	+	CCDC18	chr1:93544390:93544849:+	0.00894405274736862	-101071	chr1:93645895:93646181:-	0.20263439503221098	0	chr1:93913423:93913715:+	0.04815315658499836	267504	chr1:93645895:93646181:-	0.20263439503221098	0
chr1	93645920	ENST00000338949.4	ENSG00000122483.13	+	CCDC18	chr1:93544390:93544849:+	0.00894405274736862	-101071	chr1:93645895:93646181:-	0.20263439503221098	0	chr1:93913423:93913715:+	0.04815315658499836	267504	chr1:93645895:93646181:-	0.20263439503221098	0
chr1	93645920	ENST00000334652.5	ENSG00000122483.13	+	CCDC18	chr1:93544390:93544849:+	0.00894405274736862	-101071	chr1:93645895:93646181:-	0.20263439503221098	0	chr1:93913423:93913715:+	0.04815315658499836	267504	chr1:93645895:93646181:-	0.20263439503221098	0
chr1	93645920	ENST00000557479.1	ENSG00000122483.13	+	CCDC18	chr1:93544390:93544849:+	0.00894405274736862	-101071	chr1:93645895:93646181:-	0.20263439503221098	0	chr1:93913423:93913715:+	0.04815315658499836	267504	chr1:93645895:93646181:-	0.20263439503221098	0
chr1	93646285	ENST00000370282.3	ENSG00000117500.8	-	TMED5	chr1:93811332:93811405:-	0.05155082456788146	-165048	chr1:93913423:93913715:+	0.04815315658499836	-267139	chr1:93645895:93646181:-	0.20263439503221098	104	chr1:93544390:93544849:+	0.00894405274736862	101436
chr1	93687222	ENST00000421014.2	ENSG00000122483.13	+	CCDC18	chr1:93544390:93544849:+	0.00894405274736862	-142373	chr1:93645895:93646181:-	0.20263439503221098	-41041	chr1:93913423:93913715:+	0.04815315658499836	226202	chr1:93811332:93811405:-	0.05155082456788146	124111
chr1	93739140	ENST00000602488.1	ENSG00000223745.3	-	RP4-717I23.3	chr1:93811332:93811405:-	0.05155082456788146	-72193	chr1:93913423:93913715:+	0.04815315658499836	-174284	chr1:93645895:93646181:-	0.20263439503221098	92959	chr1:93544390:93544849:+	0.00894405274736862	194291
chr1	93775320	ENST00000442860.1	ENSG00000223745.3	-	RP4-717I23.3	chr1:93811332:93811405:-	0.05155082456788146	-36013	chr1:93913423:93913715:+	0.04815315658499836	-138104	chr1:93645895:93646181:-	0.20263439503221098	129139	chr1:93544390:93544849:+	0.00894405274736862	230471
chr1	93780825	ENST00000427669.1	ENSG00000223745.3	-	RP4-717I23.3	chr1:93811332:93811405:-	0.05155082456788146	-30508	chr1:93913423:93913715:+	0.04815315658499836	-132599	chr1:93645895:93646181:-	0.20263439503221098	134644	chr1:93544390:93544849:+	0.00894405274736862	235976
chr1	93780826	ENST00000414430.1	ENSG00000223745.3	-	RP4-717I23.3	chr1:93811332:93811405:-	0.05155082456788146	-30507	chr1:93913423:93913715:+	0.04815315658499836	-132598	chr1:93645895:93646181:-	0.20263439503221098	134645	chr1:93544390:93544849:+	0.00894405274736862	235977
chr1	93790206	ENST00000424517.3	ENSG00000223745.3	-	RP4-717I23.3	chr1:93811332:93811405:-	0.05155082456788146	-21127	chr1:93913423:93913715:+	0.04815315658499836	-123218	chr1:93645895:93646181:-	0.20263439503221098	144025	chr1:93544390:93544849:+	0.00894405274736862	245357
chr1	93790248	ENST00000415150.1	ENSG00000223745.3	-	RP4-717I23.3	chr1:93811332:93811405:-	0.05155082456788146	-21085	chr1:93913423:93913715:+	0.04815315658499836	-123176	chr1:93645895:93646181:-	0.20263439503221098	144067	chr1:93544390:93544849:+	0.00894405274736862	245399
chr1	93798955	ENST00000446528.2	ENSG00000223745.3	-	RP4-717I23.3	chr1:93811332:93811405:-	0.05155082456788146	-12378	chr1:93913423:93913715:+	0.04815315658499836	-114469	chr1:93645895:93646181:-	0.20263439503221098	152774	chr1:93544390:93544849:+	0.00894405274736862	254106
chr1	93802949	ENST00000429859.1	ENSG00000223745.3	-	RP4-717I23.3	chr1:93811332:93811405:-	0.05155082456788146	-8384	chr1:93913423:93913715:+	0.04815315658499836	-110475	chr1:93645895:93646181:-	0.20263439503221098	156768	chr1:93544390:93544849:+	0.00894405274736862	258100
chr1	93803026	ENST00000455474.1	ENSG00000223745.3	-	RP4-717I23.3	chr1:93811332:93811405:-	0.05155082456788146	-8307	chr1:93913423:93913715:+	0.04815315658499836	-110398	chr1:93645895:93646181:-	0.20263439503221098	156845	chr1:93544390:93544849:+	0.00894405274736862	258177
chr1	93804088	ENST00000457025.1	ENSG00000223745.3	-	RP4-717I23.3	chr1:93811332:93811405:-	0.05155082456788146	-7245	chr1:93913423:93913715:+	0.04815315658499836	-109336	chr1:93645895:93646181:-	0.20263439503221098	157907	chr1:93544390:93544849:+	0.00894405274736862	259239
chr1	93806029	ENST00000447577.1	ENSG00000223745.3	-	RP4-717I23.3	chr1:93811332:93811405:-	0.05155082456788146	-5304	chr1:93913423:93913715:+	0.04815315658499836	-107395	chr1:93645895:93646181:-	0.20263439503221098	159848	chr1:93544390:93544849:+	0.00894405274736862	261180
chr1	93811388	ENST00000413606.1	ENSG00000223745.3	-	RP4-717I23.3	chr1:93811332:93811405:-	0.05155082456788146	0	chr1:93913423:93913715:+	0.04815315658499836	-102036	chr1:93811332:93811405:-	0.05155082456788146	0	chr1:93544390:93544849:+	0.00894405274736862	266539
chr1	93811445	ENST00000370272.4	ENSG00000117505.8	+	DR1	chr1:93544390:93544849:+	0.00894405274736862	-266596	chr1:93811332:93811405:-	0.05155082456788146	-40	chr1:93913423:93913715:+	0.04815315658499836	101979	chr1:94344658:94344765:-	0.41245039503461317	533214
chr1	93811492	ENST00000370267.1	ENSG00000117505.8	+	DR1	chr1:93544390:93544849:+	0.00894405274736862	-266643	chr1:93811332:93811405:-	0.05155082456788146	-87	chr1:93913423:93913715:+	0.04815315658499836	101932	chr1:94344658:94344765:-	0.41245039503461317	533167
chr1	93811582	ENST00000451302.2	ENSG00000223745.3	-	RP4-717I23.3	chr1:94344658:94344765:-	0.41245039503461317	-533077	chr1:93913423:93913715:+	0.04815315658499836	-101842	chr1:93811332:93811405:-	0.05155082456788146	177	chr1:93544390:93544849:+	0.00894405274736862	266733
chr1	93820532	ENST00000481583.1	ENSG00000117505.8	+	DR1	chr1:93544390:93544849:+	0.00894405274736862	-275683	chr1:93811332:93811405:-	0.05155082456788146	-9127	chr1:93913423:93913715:+	0.04815315658499836	92892	chr1:94344658:94344765:-	0.41245039503461317	524127
chr1	93851268	ENST00000384649.1	ENSG00000207379.1	+	Y_RNA	chr1:93544390:93544849:+	0.00894405274736862	-306419	chr1:93811332:93811405:-	0.05155082456788146	-39863	chr1:93913423:93913715:+	0.04815315658499836	62156	chr1:94344658:94344765:-	0.41245039503461317	493391
chr1	93913688	ENST00000370256.4	ENSG00000137942.12	+	FNBP1L	chr1:93913423:93913715:+	0.04815315658499836	0	chr1:93811332:93811405:-	0.05155082456788146	-102283	chr1:93913423:93913715:+	0.04815315658499836	0	chr1:94344658:94344765:-	0.41245039503461317	430971
chr1	93913688	ENST00000260506.8	ENSG00000137942.12	+	FNBP1L	chr1:93913423:93913715:+	0.04815315658499836	0	chr1:93811332:93811405:-	0.05155082456788146	-102283	chr1:93913423:93913715:+	0.04815315658499836	0	chr1:94344658:94344765:-	0.41245039503461317	430971
chr1	93913688	ENST00000271234.7	ENSG00000137942.12	+	FNBP1L	chr1:93913423:93913715:+	0.04815315658499836	0	chr1:93811332:93811405:-	0.05155082456788146	-102283	chr1:93913423:93913715:+	0.04815315658499836	0	chr1:94344658:94344765:-	0.41245039503461317	430971
chr1	93913839	ENST00000604705.1	ENSG00000137942.12	+	FNBP1L	chr1:93913423:93913715:+	0.04815315658499836	-124	chr1:93811332:93811405:-	0.05155082456788146	-102434	chr1:94057329:94057836:+	0.013225554920517264	143491	chr1:94344658:94344765:-	0.41245039503461317	430820
chr1	93913839	ENST00000370253.2	ENSG00000137942.12	+	FNBP1L	chr1:93913423:93913715:+	0.04815315658499836	-124	chr1:93811332:93811405:-	0.05155082456788146	-102434	chr1:94057329:94057836:+	0.013225554920517264	143491	chr1:94344658:94344765:-	0.41245039503461317	430820
chr1	93954009	ENST00000391299.1	ENSG00000212601.1	-	RNA5SP53	chr1:94344658:94344765:-	0.41245039503461317	-390650	chr1:94057329:94057836:+	0.013225554920517264	-103321	chr1:93811332:93811405:-	0.05155082456788146	142604	chr1:93913423:93913715:+	0.04815315658499836	40294
chr1	94050658	ENST00000466632.1	ENSG00000137936.12	-	BCAR3	chr1:94344658:94344765:-	0.41245039503461317	-294001	chr1:94057329:94057836:+	0.013225554920517264	-6672	chr1:93811332:93811405:-	0.05155082456788146	239253	chr1:93913423:93913715:+	0.04815315658499836	136943
chr1	94050692	ENST00000539242.1	ENSG00000137936.12	-	BCAR3	chr1:94344658:94344765:-	0.41245039503461317	-293967	chr1:94057329:94057836:+	0.013225554920517264	-6638	chr1:93811332:93811405:-	0.05155082456788146	239287	chr1:93913423:93913715:+	0.04815315658499836	136977
chr1	94057756	ENST00000431770.1	ENSG00000224093.1	+	RP5-1033H22.2	chr1:94057329:94057836:+	0.013225554920517264	0	chr1:93811332:93811405:-	0.05155082456788146	-246351	chr1:94057329:94057836:+	0.013225554920517264	0	chr1:94344658:94344765:-	0.41245039503461317	286903
chr1	94057807	ENST00000427243.1	ENSG00000224093.1	+	RP5-1033H22.2	chr1:94057329:94057836:+	0.013225554920517264	0	chr1:93811332:93811405:-	0.05155082456788146	-246402	chr1:94057329:94057836:+	0.013225554920517264	0	chr1:94344658:94344765:-	0.41245039503461317	286852
chr1	94057807	ENST00000417401.1	ENSG00000224093.1	+	RP5-1033H22.2	chr1:94057329:94057836:+	0.013225554920517264	0	chr1:93811332:93811405:-	0.05155082456788146	-246402	chr1:94057329:94057836:+	0.013225554920517264	0	chr1:94344658:94344765:-	0.41245039503461317	286852
chr1	94059942	ENST00000412628.1	ENSG00000224093.1	+	RP5-1033H22.2	chr1:94057329:94057836:+	0.013225554920517264	-2106	chr1:93811332:93811405:-	0.05155082456788146	-248537	chr1:94883947:94884225:+	0.024981414953284348	824006	chr1:94344658:94344765:-	0.41245039503461317	284717
chr1	94059947	ENST00000446684.1	ENSG00000224093.1	+	RP5-1033H22.2	chr1:94057329:94057836:+	0.013225554920517264	-2111	chr1:93811332:93811405:-	0.05155082456788146	-248542	chr1:94883947:94884225:+	0.024981414953284348	824001	chr1:94344658:94344765:-	0.41245039503461317	284712
chr1	94079654	ENST00000370247.3	ENSG00000137936.12	-	BCAR3	chr1:94344658:94344765:-	0.41245039503461317	-265005	chr1:94883947:94884225:+	0.024981414953284348	-804294	chr1:93811332:93811405:-	0.05155082456788146	268249	chr1:94057329:94057836:+	0.013225554920517264	21818
chr1	94146926	ENST00000370243.1	ENSG00000137936.12	-	BCAR3	chr1:94344658:94344765:-	0.41245039503461317	-197733	chr1:94883947:94884225:+	0.024981414953284348	-737022	chr1:93811332:93811405:-	0.05155082456788146	335521	chr1:94057329:94057836:+	0.013225554920517264	89090
chr1	94147385	ENST00000260502.6	ENSG00000137936.12	-	BCAR3	chr1:94344658:94344765:-	0.41245039503461317	-197274	chr1:94883947:94884225:+	0.024981414953284348	-736563	chr1:93811332:93811405:-	0.05155082456788146	335980	chr1:94057329:94057836:+	0.013225554920517264	89549
chr1	94241000	ENST00000433544.1	ENSG00000230439.2	-	RP11-488P3.1	chr1:94344658:94344765:-	0.41245039503461317	-103659	chr1:94883947:94884225:+	0.024981414953284348	-642948	chr1:93811332:93811405:-	0.05155082456788146	429595	chr1:94057329:94057836:+	0.013225554920517264	183164
chr1	94312388	ENST00000390220.1	ENSG00000211575.1	+	MIR760	chr1:94057329:94057836:+	0.013225554920517264	-254552	chr1:93811332:93811405:-	0.05155082456788146	-500983	chr1:94883947:94884225:+	0.024981414953284348	571560	chr1:94344658:94344765:-	0.41245039503461317	32271
chr1	94312706	ENST00000370244.1	ENSG00000137936.12	-	BCAR3	chr1:94344658:94344765:-	0.41245039503461317	-31953	chr1:94883947:94884225:+	0.024981414953284348	-571242	chr1:93811332:93811405:-	0.05155082456788146	501301	chr1:94057329:94057836:+	0.013225554920517264	254870
chr1	94312730	ENST00000565336.1	ENSG00000260464.1	+	RP4-561L24.3	chr1:94057329:94057836:+	0.013225554920517264	-254894	chr1:93811332:93811405:-	0.05155082456788146	-501325	chr1:94883947:94884225:+	0.024981414953284348	571218	chr1:94344658:94344765:-	0.41245039503461317	31929
chr1	94344762	ENST00000436063.2	ENSG00000067334.9	-	DNTTIP2	chr1:94344658:94344765:-	0.41245039503461317	0	chr1:94883947:94884225:+	0.024981414953284348	-539186	chr1:94344658:94344765:-	0.41245039503461317	0	chr1:94057329:94057836:+	0.013225554920517264	286926
chr1	94345474	ENST00000460191.1	ENSG00000067334.9	-	DNTTIP2	chr1:95392474:95392699:-	0.07724083952627539	-1047001	chr1:94883947:94884225:+	0.024981414953284348	-538474	chr1:94344658:94344765:-	0.41245039503461317	709	chr1:94057329:94057836:+	0.013225554920517264	287638
chr1	94374346	ENST00000467772.1	ENSG00000023909.5	-	GCLM	chr1:95392474:95392699:-	0.07724083952627539	-1018129	chr1:94883947:94884225:+	0.024981414953284348	-509602	chr1:94344658:94344765:-	0.41245039503461317	29581	chr1:94057329:94057836:+	0.013225554920517264	316510
chr1	94374966	ENST00000370238.3	ENSG00000023909.5	-	GCLM	chr1:95392474:95392699:-	0.07724083952627539	-1017509	chr1:94883947:94884225:+	0.024981414953284348	-508982	chr1:94344658:94344765:-	0.41245039503461317	30201	chr1:94057329:94057836:+	0.013225554920517264	317130
chr1	94476485	ENST00000465352.1	ENSG00000198691.7	-	ABCA4	chr1:95392474:95392699:-	0.07724083952627539	-915990	chr1:94883947:94884225:+	0.024981414953284348	-407463	chr1:94344658:94344765:-	0.41245039503461317	131720	chr1:94057329:94057836:+	0.013225554920517264	418649
chr1	94477181	ENST00000535881.1	ENSG00000198691.7	-	ABCA4	chr1:95392474:95392699:-	0.07724083952627539	-915294	chr1:94883947:94884225:+	0.024981414953284348	-406767	chr1:94344658:94344765:-	0.41245039503461317	132416	chr1:94057329:94057836:+	0.013225554920517264	419345
chr1	94484228	ENST00000536513.1	ENSG00000198691.7	-	ABCA4	chr1:95392474:95392699:-	0.07724083952627539	-908247	chr1:94883947:94884225:+	0.024981414953284348	-399720	chr1:94344658:94344765:-	0.41245039503461317	139463	chr1:94057329:94057836:+	0.013225554920517264	426392
chr1	94586681	ENST00000535735.1	ENSG00000198691.7	-	ABCA4	chr1:95392474:95392699:-	0.07724083952627539	-805794	chr1:94883947:94884225:+	0.024981414953284348	-297267	chr1:94344658:94344765:-	0.41245039503461317	241916	chr1:94057329:94057836:+	0.013225554920517264	528845
chr1	94586688	ENST00000370225.3	ENSG00000198691.7	-	ABCA4	chr1:95392474:95392699:-	0.07724083952627539	-805787	chr1:94883947:94884225:+	0.024981414953284348	-297260	chr1:94344658:94344765:-	0.41245039503461317	241923	chr1:94057329:94057836:+	0.013225554920517264	528852
chr1	94610667	ENST00000439455.1	ENSG00000233482.1	+	RP11-78O9.1	chr1:94057329:94057836:+	0.013225554920517264	-552831	chr1:94344658:94344765:-	0.41245039503461317	-265902	chr1:94883947:94884225:+	0.024981414953284348	273281	chr1:95392474:95392699:-	0.07724083952627539	781808
chr1	94616294	ENST00000577855.1	ENSG00000264963.1	+	RN7SL440P	chr1:94057329:94057836:+	0.013225554920517264	-558458	chr1:94344658:94344765:-	0.41245039503461317	-271529	chr1:94883947:94884225:+	0.024981414953284348	267654	chr1:95392474:95392699:-	0.07724083952627539	776181
chr1	94616974	ENST00000458933.1	ENSG00000238389.1	+	snoU13	chr1:94057329:94057836:+	0.013225554920517264	-559138	chr1:94344658:94344765:-	0.41245039503461317	-272209	chr1:94883947:94884225:+	0.024981414953284348	266974	chr1:95392474:95392699:-	0.07724083952627539	775501
chr1	94661496	ENST00000482481.1	ENSG00000137962.8	-	ARHGAP29	chr1:95392474:95392699:-	0.07724083952627539	-730979	chr1:94883947:94884225:+	0.024981414953284348	-222452	chr1:94344658:94344765:-	0.41245039503461317	316731	chr1:94057329:94057836:+	0.013225554920517264	603660
chr1	94703121	ENST00000260526.6	ENSG00000137962.8	-	ARHGAP29	chr1:95392474:95392699:-	0.07724083952627539	-689354	chr1:94883947:94884225:+	0.024981414953284348	-180827	chr1:94344658:94344765:-	0.41245039503461317	358356	chr1:94057329:94057836:+	0.013225554920517264	645285
chr1	94703189	ENST00000370217.3	ENSG00000137962.8	-	ARHGAP29	chr1:95392474:95392699:-	0.07724083952627539	-689286	chr1:94883947:94884225:+	0.024981414953284348	-180759	chr1:94344658:94344765:-	0.41245039503461317	358424	chr1:94057329:94057836:+	0.013225554920517264	645353
chr1	94713464	ENST00000413103.1	ENSG00000231363.1	+	RP11-148B18.1	chr1:94057329:94057836:+	0.013225554920517264	-655628	chr1:94344658:94344765:-	0.41245039503461317	-368699	chr1:94883947:94884225:+	0.024981414953284348	170484	chr1:95392474:95392699:-	0.07724083952627539	679011
chr1	94790125	ENST00000414039.1	ENSG00000236098.1	-	RP11-148B18.4	chr1:95392474:95392699:-	0.07724083952627539	-602350	chr1:94883947:94884225:+	0.024981414953284348	-93823	chr1:94344658:94344765:-	0.41245039503461317	445360	chr1:94057329:94057836:+	0.013225554920517264	732289
chr1	94798823	ENST00000418242.1	ENSG00000226835.1	+	RP11-148B18.3	chr1:94057329:94057836:+	0.013225554920517264	-740987	chr1:94344658:94344765:-	0.41245039503461317	-454058	chr1:94883947:94884225:+	0.024981414953284348	85125	chr1:95392474:95392699:-	0.07724083952627539	593652
chr1	94883933	ENST00000394233.2	ENSG00000117528.7	+	ABCD3	chr1:94057329:94057836:+	0.013225554920517264	-826097	chr1:94344658:94344765:-	0.41245039503461317	-539168	chr1:94883947:94884225:+	0.024981414953284348	15	chr1:95392474:95392699:-	0.07724083952627539	508542
chr1	94883969	ENST00000454898.2	ENSG00000117528.7	+	ABCD3	chr1:94883947:94884225:+	0.024981414953284348	0	chr1:94344658:94344765:-	0.41245039503461317	-539204	chr1:94883947:94884225:+	0.024981414953284348	0	chr1:95392474:95392699:-	0.07724083952627539	508506
chr1	94883971	ENST00000536817.1	ENSG00000117528.7	+	ABCD3	chr1:94883947:94884225:+	0.024981414953284348	0	chr1:94344658:94344765:-	0.41245039503461317	-539206	chr1:94883947:94884225:+	0.024981414953284348	0	chr1:95392474:95392699:-	0.07724083952627539	508504
chr1	94884011	ENST00000370214.4	ENSG00000117528.7	+	ABCD3	chr1:94883947:94884225:+	0.024981414953284348	0	chr1:94344658:94344765:-	0.41245039503461317	-539246	chr1:94883947:94884225:+	0.024981414953284348	0	chr1:95392474:95392699:-	0.07724083952627539	508464
chr1	94884035	ENST00000315713.5	ENSG00000117528.7	+	ABCD3	chr1:94883947:94884225:+	0.024981414953284348	0	chr1:94344658:94344765:-	0.41245039503461317	-539270	chr1:94883947:94884225:+	0.024981414953284348	0	chr1:95392474:95392699:-	0.07724083952627539	508440
chr1	94947049	ENST00000484213.1	ENSG00000117528.7	+	ABCD3	chr1:94883947:94884225:+	0.024981414953284348	-62824	chr1:94344658:94344765:-	0.41245039503461317	-602284	chr1:95001548:95001551:+	27.254764734419023	54500	chr1:95392474:95392699:-	0.07724083952627539	445426
chr1	95007193	ENST00000370207.4	ENSG00000117525.9	-	F3	chr1:95392474:95392699:-	0.07724083952627539	-385282	chr1:95285937:95286206:+	0.010682989396764079	-278745	chr1:94344658:94344765:-	0.41245039503461317	662428	chr1:95001548:95001551:+	27.254764734419023	5642
chr1	95007315	ENST00000480356.1	ENSG00000117525.9	-	F3	chr1:95392474:95392699:-	0.07724083952627539	-385160	chr1:95285937:95286206:+	0.010682989396764079	-278623	chr1:94344658:94344765:-	0.41245039503461317	662550	chr1:95001548:95001551:+	27.254764734419023	5764
chr1	95007356	ENST00000334047.7	ENSG00000117525.9	-	F3	chr1:95392474:95392699:-	0.07724083952627539	-385119	chr1:95285937:95286206:+	0.010682989396764079	-278582	chr1:94344658:94344765:-	0.41245039503461317	662591	chr1:95001548:95001551:+	27.254764734419023	5805
chr1	95057853	ENST00000413541.1	ENSG00000223675.1	-	RP11-86H7.6	chr1:95392474:95392699:-	0.07724083952627539	-334622	chr1:95285937:95286206:+	0.010682989396764079	-228085	chr1:94344658:94344765:-	0.41245039503461317	713088	chr1:95001548:95001551:+	27.254764734419023	56302
chr1	95089740	ENST00000435559.1	ENSG00000235565.1	-	RP11-86H7.7	chr1:95392474:95392699:-	0.07724083952627539	-302735	chr1:95285937:95286206:+	0.010682989396764079	-196198	chr1:94344658:94344765:-	0.41245039503461317	744975	chr1:95001548:95001551:+	27.254764734419023	88189
chr1	95211456	ENST00000579876.1	ENSG00000263526.1	-	MIR378G	chr1:95392474:95392699:-	0.07724083952627539	-181019	chr1:95285937:95286206:+	0.010682989396764079	-74482	chr1:94344658:94344765:-	0.41245039503461317	866691	chr1:95001548:95001551:+	27.254764734419023	209905
chr1	95285837	ENST00000452922.1	ENSG00000224081.3	-	LINC01057	chr1:95392474:95392699:-	0.07724083952627539	-106638	chr1:95285937:95286206:+	0.010682989396764079	-101	chr1:94344658:94344765:-	0.41245039503461317	941072	chr1:95001548:95001551:+	27.254764734419023	284286
chr1	95285898	ENST00000446120.2	ENSG00000143036.12	+	SLC44A3	chr1:95001548:95001551:+	27.254764734419023	-284347	chr1:94344658:94344765:-	0.41245039503461317	-941133	chr1:95285937:95286206:+	0.010682989396764079	40	chr1:95392474:95392699:-	0.07724083952627539	106577
chr1	95285906	ENST00000271227.6	ENSG00000143036.12	+	SLC44A3	chr1:95001548:95001551:+	27.254764734419023	-284355	chr1:94344658:94344765:-	0.41245039503461317	-941141	chr1:95285937:95286206:+	0.010682989396764079	32	chr1:95392474:95392699:-	0.07724083952627539	106569
chr1	95285953	ENST00000527077.1	ENSG00000143036.12	+	SLC44A3	chr1:95285937:95286206:+	0.010682989396764079	0	chr1:94344658:94344765:-	0.41245039503461317	-941188	chr1:95285937:95286206:+	0.010682989396764079	0	chr1:95392474:95392699:-	0.07724083952627539	106522
chr1	95285957	ENST00000529450.1	ENSG00000143036.12	+	SLC44A3	chr1:95285937:95286206:+	0.010682989396764079	0	chr1:94344658:94344765:-	0.41245039503461317	-941192	chr1:95285937:95286206:+	0.010682989396764079	0	chr1:95392474:95392699:-	0.07724083952627539	106518
chr1	95286177	ENST00000467909.1	ENSG00000143036.12	+	SLC44A3	chr1:95285937:95286206:+	0.010682989396764079	0	chr1:94344658:94344765:-	0.41245039503461317	-941412	chr1:95285937:95286206:+	0.010682989396764079	0	chr1:95392474:95392699:-	0.07724083952627539	106298
chr1	95286206	ENST00000532427.1	ENSG00000143036.12	+	SLC44A3	chr1:95285937:95286206:+	0.010682989396764079	0	chr1:94344658:94344765:-	0.41245039503461317	-941441	chr1:95285937:95286206:+	0.010682989396764079	0	chr1:95392474:95392699:-	0.07724083952627539	106269
chr1	95292995	ENST00000530397.1	ENSG00000143036.12	+	SLC44A3	chr1:95285937:95286206:+	0.010682989396764079	-6789	chr1:94344658:94344765:-	0.41245039503461317	-948230	chr1:95699710:95699776:+	0.045096320500084726	406716	chr1:95392474:95392699:-	0.07724083952627539	99480
chr1	95320982	ENST00000422162.1	ENSG00000237416.2	-	RP11-465K1.2	chr1:95392474:95392699:-	0.07724083952627539	-71493	chr1:95699710:95699776:+	0.045096320500084726	-378729	chr1:94344658:94344765:-	0.41245039503461317	976217	chr1:95285937:95286206:+	0.010682989396764079	34776
chr1	95368877	ENST00000487539.1	ENSG00000117519.11	-	CNN3	chr1:95392474:95392699:-	0.07724083952627539	-23598	chr1:95699710:95699776:+	0.045096320500084726	-330834	chr1:94344658:94344765:-	0.41245039503461317	1024112	chr1:95285937:95286206:+	0.010682989396764079	82671
chr1	95391337	ENST00000545882.1	ENSG00000117519.11	-	CNN3	chr1:95392474:95392699:-	0.07724083952627539	-1138	chr1:95699710:95699776:+	0.045096320500084726	-308374	chr1:94344658:94344765:-	0.41245039503461317	1046572	chr1:95285937:95286206:+	0.010682989396764079	105131
chr1	95392638	ENST00000538964.1	ENSG00000117519.11	-	CNN3	chr1:95392474:95392699:-	0.07724083952627539	0	chr1:95699710:95699776:+	0.045096320500084726	-307073	chr1:95392474:95392699:-	0.07724083952627539	0	chr1:95285937:95286206:+	0.010682989396764079	106432
chr1	95392699	ENST00000394202.4	ENSG00000117519.11	-	CNN3	chr1:95392474:95392699:-	0.07724083952627539	0	chr1:95699710:95699776:+	0.045096320500084726	-307012	chr1:95392474:95392699:-	0.07724083952627539	0	chr1:95285937:95286206:+	0.010682989396764079	106493
chr1	95392834	ENST00000370206.4	ENSG00000117519.11	-	CNN3	chr1:95538444:95538808:-	0.013721995210901113	-145611	chr1:95699710:95699776:+	0.045096320500084726	-306877	chr1:95392474:95392699:-	0.07724083952627539	135	chr1:95285937:95286206:+	0.010682989396764079	106628
chr1	95393122	ENST00000452846.1	ENSG00000235501.1	+	RP4-639F20.1	chr1:95285937:95286206:+	0.010682989396764079	-106916	chr1:95392474:95392699:-	0.07724083952627539	-423	chr1:95699710:95699776:+	0.045096320500084726	306589	chr1:95538444:95538808:-	0.013721995210901113	145323
chr1	95393584	ENST00000438509.1	ENSG00000235501.1	+	RP4-639F20.1	chr1:95285937:95286206:+	0.010682989396764079	-107378	chr1:95392474:95392699:-	0.07724083952627539	-885	chr1:95699710:95699776:+	0.045096320500084726	306127	chr1:95538444:95538808:-	0.013721995210901113	144861
chr1	95426881	ENST00000456582.1	ENSG00000235501.1	+	RP4-639F20.1	chr1:95285937:95286206:+	0.010682989396764079	-140675	chr1:95392474:95392699:-	0.07724083952627539	-34182	chr1:95699710:95699776:+	0.045096320500084726	272830	chr1:95538444:95538808:-	0.013721995210901113	111564
chr1	95527152	ENST00000451611.1	ENSG00000230427.1	+	RP11-313A24.1	chr1:95285937:95286206:+	0.010682989396764079	-240946	chr1:95392474:95392699:-	0.07724083952627539	-134453	chr1:95699710:95699776:+	0.045096320500084726	172559	chr1:95538444:95538808:-	0.013721995210901113	11293
chr1	95538430	ENST00000495856.1	ENSG00000172339.9	-	ALG14	chr1:95538444:95538808:-	0.013721995210901113	-15	chr1:95699710:95699776:+	0.045096320500084726	-161281	chr1:95392474:95392699:-	0.07724083952627539	145731	chr1:95285937:95286206:+	0.010682989396764079	252224
chr1	95538501	ENST00000370205.5	ENSG00000172339.9	-	ALG14	chr1:95538444:95538808:-	0.013721995210901113	0	chr1:95699710:95699776:+	0.045096320500084726	-161210	chr1:95538444:95538808:-	0.013721995210901113	0	chr1:95285937:95286206:+	0.010682989396764079	252295
chr1	95582894	ENST00000370203.4	ENSG00000152078.5	+	TMEM56	chr1:95285937:95286206:+	0.010682989396764079	-296688	chr1:95538444:95538808:-	0.013721995210901113	-44086	chr1:95699710:95699776:+	0.045096320500084726	116817	chr1:97145195:97145197:-	4.019792706645483	1562302
chr1	95583479	ENST00000604534.1	ENSG00000271092.1	+	RP11-57H12.6	chr1:95285937:95286206:+	0.010682989396764079	-297273	chr1:95538444:95538808:-	0.013721995210901113	-44671	chr1:95699710:95699776:+	0.045096320500084726	116232	chr1:97145195:97145197:-	4.019792706645483	1561717
chr1	95585703	ENST00000434207.1	ENSG00000231992.1	+	RP11-57H12.2	chr1:95285937:95286206:+	0.010682989396764079	-299497	chr1:95538444:95538808:-	0.013721995210901113	-46895	chr1:95699710:95699776:+	0.045096320500084726	114008	chr1:97145195:97145197:-	4.019792706645483	1559493
chr1	95591165	ENST00000383952.1	ENSG00000206679.1	-	Y_RNA	chr1:97145195:97145197:-	4.019792706645483	-1554031	chr1:95699710:95699776:+	0.045096320500084726	-108546	chr1:95538444:95538808:-	0.013721995210901113	52357	chr1:95285937:95286206:+	0.010682989396764079	304959
chr1	95606228	ENST00000463375.1	ENSG00000152078.5	+	TMEM56	chr1:95285937:95286206:+	0.010682989396764079	-320022	chr1:95538444:95538808:-	0.013721995210901113	-67420	chr1:95699710:95699776:+	0.045096320500084726	93483	chr1:97145195:97145197:-	4.019792706645483	1538968
chr1	95699535	ENST00000419846.1	ENSG00000226026.1	-	RP11-57H12.3	chr1:97145195:97145197:-	4.019792706645483	-1445661	chr1:95699710:95699776:+	0.045096320500084726	-176	chr1:95538444:95538808:-	0.013721995210901113	160727	chr1:95285937:95286206:+	0.010682989396764079	413329
chr1	95699538	ENST00000421762.1	ENSG00000226026.1	-	RP11-57H12.3	chr1:97145195:97145197:-	4.019792706645483	-1445658	chr1:95699710:95699776:+	0.045096320500084726	-173	chr1:95538444:95538808:-	0.013721995210901113	160730	chr1:95285937:95286206:+	0.010682989396764079	413332
chr1	95699711	ENST00000370202.4	ENSG00000122481.12	+	RWDD3	chr1:95699710:95699776:+	0.045096320500084726	0	chr1:95538444:95538808:-	0.013721995210901113	-160903	chr1:95699710:95699776:+	0.045096320500084726	0	chr1:97145195:97145197:-	4.019792706645483	1445485
chr1	95699759	ENST00000429514.2	ENSG00000122481.12	+	RWDD3	chr1:95699710:95699776:+	0.045096320500084726	0	chr1:95538444:95538808:-	0.013721995210901113	-160951	chr1:95699710:95699776:+	0.045096320500084726	0	chr1:97145195:97145197:-	4.019792706645483	1445437
chr1	95699767	ENST00000263893.6	ENSG00000122481.12	+	RWDD3	chr1:95699710:95699776:+	0.045096320500084726	0	chr1:95538444:95538808:-	0.013721995210901113	-160959	chr1:95699710:95699776:+	0.045096320500084726	0	chr1:97145195:97145197:-	4.019792706645483	1445429
chr1	95699777	ENST00000495272.1	ENSG00000122481.12	+	RWDD3	chr1:95699710:95699776:+	0.045096320500084726	NA	chr1:95538444:95538808:-	0.013721995210901113	-160969	chr1:96444251:96444254:+	0.6272016989092244	744475	chr1:97145195:97145197:-	4.019792706645483	1445419
chr1	95729610	ENST00000444665.1	ENSG00000228852.2	-	RP11-57H12.5	chr1:97145195:97145197:-	4.019792706645483	-1415586	chr1:96444251:96444254:+	0.6272016989092244	-714642	chr1:95538444:95538808:-	0.013721995210901113	190802	chr1:95699710:95699776:+	0.045096320500084726	29834
chr1	95729610	ENST00000598739.1	ENSG00000228852.2	-	RP11-57H12.5	chr1:97145195:97145197:-	4.019792706645483	-1415586	chr1:96444251:96444254:+	0.6272016989092244	-714642	chr1:95538444:95538808:-	0.013721995210901113	190802	chr1:95699710:95699776:+	0.045096320500084726	29834
chr1	95783819	ENST00000423410.1	ENSG00000228504.1	-	RP4-586O15.1	chr1:97145195:97145197:-	4.019792706645483	-1361377	chr1:96444251:96444254:+	0.6272016989092244	-660433	chr1:95538444:95538808:-	0.013721995210901113	245011	chr1:95699710:95699776:+	0.045096320500084726	84043
chr1	95817810	ENST00000438093.1	ENSG00000230434.1	-	RP11-14O19.1	chr1:97145195:97145197:-	4.019792706645483	-1327386	chr1:96444251:96444254:+	0.6272016989092244	-626442	chr1:95538444:95538808:-	0.013721995210901113	279002	chr1:95699710:95699776:+	0.045096320500084726	118034
chr1	95846528	ENST00000427695.3	ENSG00000237954.3	-	RP11-14O19.2	chr1:97145195:97145197:-	4.019792706645483	-1298668	chr1:96444251:96444254:+	0.6272016989092244	-597724	chr1:95538444:95538808:-	0.013721995210901113	307720	chr1:95699710:95699776:+	0.045096320500084726	146752
chr1	95940293	ENST00000424943.1	ENSG00000233907.1	+	RP4-617C6.1	chr1:95699710:95699776:+	0.045096320500084726	-240517	chr1:95538444:95538808:-	0.013721995210901113	-401485	chr1:96444251:96444254:+	0.6272016989092244	503959	chr1:97145195:97145197:-	4.019792706645483	1204903
chr1	95970619	ENST00000401218.1	ENSG00000216037.1	-	AL356479.1	chr1:97145195:97145197:-	4.019792706645483	-1174577	chr1:96444251:96444254:+	0.6272016989092244	-473633	chr1:95538444:95538808:-	0.013721995210901113	431811	chr1:95699710:95699776:+	0.045096320500084726	270843
chr1	95975896	ENST00000411798.1	ENSG00000228971.2	+	RP11-286B14.1	chr1:95699710:95699776:+	0.045096320500084726	-276120	chr1:95538444:95538808:-	0.013721995210901113	-437088	chr1:96444251:96444254:+	0.6272016989092244	468356	chr1:97145195:97145197:-	4.019792706645483	1169300
chr1	96208652	ENST00000603401.1	ENSG00000271252.1	+	RP11-286B14.2	chr1:95699710:95699776:+	0.045096320500084726	-508876	chr1:95538444:95538808:-	0.013721995210901113	-669844	chr1:96444251:96444254:+	0.6272016989092244	235600	chr1:97145195:97145197:-	4.019792706645483	936544
chr1	96352096	ENST00000408871.1	ENSG00000221798.1	+	AC092812.1	chr1:95699710:95699776:+	0.045096320500084726	-652320	chr1:95538444:95538808:-	0.013721995210901113	-813288	chr1:96444251:96444254:+	0.6272016989092244	92156	chr1:97145195:97145197:-	4.019792706645483	793100
chr1	96457545	ENST00000413825.2	ENSG00000237435.4	+	RP11-147C23.1	chr1:96444251:96444254:+	0.6272016989092244	-13291	chr1:95538444:95538808:-	0.013721995210901113	-918737	chr1:96802844:96803282:+	0.007966945615036225	345300	chr1:97145195:97145197:-	4.019792706645483	687651
chr1	96457624	ENST00000451675.1	ENSG00000237435.4	+	RP11-147C23.1	chr1:96444251:96444254:+	0.6272016989092244	-13370	chr1:95538444:95538808:-	0.013721995210901113	-918816	chr1:96802844:96803282:+	0.007966945615036225	345221	chr1:97145195:97145197:-	4.019792706645483	687572
chr1	96691457	ENST00000363930.1	ENSG00000200800.1	+	RNU1-130P	chr1:96444251:96444254:+	0.6272016989092244	-247203	chr1:95538444:95538808:-	0.013721995210901113	-1152649	chr1:96802844:96803282:+	0.007966945615036225	111388	chr1:97145195:97145197:-	4.019792706645483	453739
chr1	96839681	ENST00000435311.1	ENSG00000231987.1	-	RP5-898J17.1	chr1:97145195:97145197:-	4.019792706645483	-305515	chr1:96912421:96912424:+	1.037733720013444	-72741	chr1:95538444:95538808:-	0.013721995210901113	1300873	chr1:96802844:96803282:+	0.007966945615036225	36399
chr1	97048765	ENST00000460344.2	ENSG00000241992.2	+	RN7SL831P	chr1:96912421:96912424:+	1.037733720013444	-136341	chr1:95538444:95538808:-	0.013721995210901113	-1509957	chr1:97187310:97187408:+	0.09250934149032158	138546	chr1:97145195:97145197:-	4.019792706645483	96431
chr1	97161723	ENST00000411297.1	ENSG00000223229.1	-	RN7SKP270	chr1:98386466:98386619:-	0.04673267560500104	-1224744	chr1:97187310:97187408:+	0.09250934149032158	-25588	chr1:97145195:97145197:-	4.019792706645483	16526	chr1:96912421:96912424:+	1.037733720013444	249299
chr1	97187221	ENST00000482253.1	ENSG00000117569.14	+	PTBP2	chr1:96912421:96912424:+	1.037733720013444	-274797	chr1:97145195:97145197:-	4.019792706645483	-42024	chr1:97187310:97187408:+	0.09250934149032158	90	chr1:98386466:98386619:-	0.04673267560500104	1199246
chr1	97187339	ENST00000609116.1	ENSG00000117569.14	+	PTBP2	chr1:97187310:97187408:+	0.09250934149032158	0	chr1:97145195:97145197:-	4.019792706645483	-42142	chr1:97187310:97187408:+	0.09250934149032158	0	chr1:98386466:98386619:-	0.04673267560500104	1199128
chr1	97187366	ENST00000370197.1	ENSG00000117569.14	+	PTBP2	chr1:97187310:97187408:+	0.09250934149032158	0	chr1:97145195:97145197:-	4.019792706645483	-42169	chr1:97187310:97187408:+	0.09250934149032158	0	chr1:98386466:98386619:-	0.04673267560500104	1199101
chr1	97187366	ENST00000370198.1	ENSG00000117569.14	+	PTBP2	chr1:97187310:97187408:+	0.09250934149032158	0	chr1:97145195:97145197:-	4.019792706645483	-42169	chr1:97187310:97187408:+	0.09250934149032158	0	chr1:98386466:98386619:-	0.04673267560500104	1199101
chr1	97187378	ENST00000426398.2	ENSG00000117569.14	+	PTBP2	chr1:97187310:97187408:+	0.09250934149032158	0	chr1:97145195:97145197:-	4.019792706645483	-42181	chr1:97187310:97187408:+	0.09250934149032158	0	chr1:98386466:98386619:-	0.04673267560500104	1199089
chr1	97187380	ENST00000394184.3	ENSG00000117569.14	+	PTBP2	chr1:97187310:97187408:+	0.09250934149032158	0	chr1:97145195:97145197:-	4.019792706645483	-42183	chr1:97187310:97187408:+	0.09250934149032158	0	chr1:98386466:98386619:-	0.04673267560500104	1199087
chr1	97188273	ENST00000541987.1	ENSG00000117569.14	+	PTBP2	chr1:97187310:97187408:+	0.09250934149032158	-865	chr1:97145195:97145197:-	4.019792706645483	-43076	chr1:99729846:99730127:+	0.021427531350635423	2541574	chr1:98386466:98386619:-	0.04673267560500104	1198194
chr1	97368255	ENST00000390750.1	ENSG00000212039.1	+	AL592205.1	chr1:97187310:97187408:+	0.09250934149032158	-180847	chr1:97145195:97145197:-	4.019792706645483	-223058	chr1:99729846:99730127:+	0.021427531350635423	2361592	chr1:98386466:98386619:-	0.04673267560500104	1018212
chr1	97401101	ENST00000577912.1	ENSG00000265771.1	+	AL592205.2	chr1:97187310:97187408:+	0.09250934149032158	-213693	chr1:97145195:97145197:-	4.019792706645483	-255904	chr1:99729846:99730127:+	0.021427531350635423	2328746	chr1:98386466:98386619:-	0.04673267560500104	985366
chr1	97561479	ENST00000422980.1	ENSG00000232878.1	+	DPYD-AS1	chr1:97187310:97187408:+	0.09250934149032158	-374071	chr1:97145195:97145197:-	4.019792706645483	-416282	chr1:99729846:99730127:+	0.021427531350635423	2168368	chr1:98386466:98386619:-	0.04673267560500104	824988
chr1	97885697	ENST00000424982.1	ENSG00000232542.1	-	DPYD-IT1	chr1:98386466:98386619:-	0.04673267560500104	-500770	chr1:99729846:99730127:+	0.021427531350635423	-1844150	chr1:97145195:97145197:-	4.019792706645483	740500	chr1:97187310:97187408:+	0.09250934149032158	698289
chr1	98187210	ENST00000474241.1	ENSG00000188641.8	-	DPYD	chr1:98386466:98386619:-	0.04673267560500104	-199257	chr1:99729846:99730127:+	0.021427531350635423	-1542637	chr1:97145195:97145197:-	4.019792706645483	1042013	chr1:97187310:97187408:+	0.09250934149032158	999802
chr1	98262477	ENST00000431362.1	ENSG00000235777.1	+	DPYD-AS2	chr1:97187310:97187408:+	0.09250934149032158	-1075069	chr1:97145195:97145197:-	4.019792706645483	-1117280	chr1:99729846:99730127:+	0.021427531350635423	1467370	chr1:98386466:98386619:-	0.04673267560500104	123990
chr1	98262521	ENST00000422259.1	ENSG00000235777.1	+	DPYD-AS2	chr1:97187310:97187408:+	0.09250934149032158	-1075113	chr1:97145195:97145197:-	4.019792706645483	-1117324	chr1:99729846:99730127:+	0.021427531350635423	1467326	chr1:98386466:98386619:-	0.04673267560500104	123946
chr1	98386553	ENST00000423006.2	ENSG00000188641.8	-	DPYD	chr1:98386466:98386619:-	0.04673267560500104	0	chr1:99729846:99730127:+	0.021427531350635423	-1343294	chr1:98386466:98386619:-	0.04673267560500104	0	chr1:97187310:97187408:+	0.09250934149032158	1199145
chr1	98386579	ENST00000370192.3	ENSG00000188641.8	-	DPYD	chr1:98386466:98386619:-	0.04673267560500104	0	chr1:99729846:99730127:+	0.021427531350635423	-1343268	chr1:98386466:98386619:-	0.04673267560500104	0	chr1:97187310:97187408:+	0.09250934149032158	1199171
chr1	98386605	ENST00000306031.5	ENSG00000188641.8	-	DPYD	chr1:98386466:98386619:-	0.04673267560500104	0	chr1:99729846:99730127:+	0.021427531350635423	-1343242	chr1:98386466:98386619:-	0.04673267560500104	0	chr1:97187310:97187408:+	0.09250934149032158	1199197
chr1	98407302	ENST00000602672.1	ENSG00000269998.1	-	RP11-272L13.3	chr1:100232181:100232194:-	0.1394756225546387	-1824880	chr1:99729846:99730127:+	0.021427531350635423	-1322545	chr1:98386466:98386619:-	0.04673267560500104	20683	chr1:97187310:97187408:+	0.09250934149032158	1219894
chr1	98434370	ENST00000561881.1	ENSG00000259946.1	-	RP11-490G2.2	chr1:100232181:100232194:-	0.1394756225546387	-1797812	chr1:99729846:99730127:+	0.021427531350635423	-1295477	chr1:98386466:98386619:-	0.04673267560500104	47751	chr1:97187310:97187408:+	0.09250934149032158	1246962
chr1	98510907	ENST00000580305.1	ENSG00000225206.4	-	MIR137HG	chr1:100232181:100232194:-	0.1394756225546387	-1721275	chr1:99729846:99730127:+	0.021427531350635423	-1218940	chr1:98386466:98386619:-	0.04673267560500104	124288	chr1:97187310:97187408:+	0.09250934149032158	1323499
chr1	98511727	ENST00000385223.1	ENSG00000225206.4	-	MIR137HG	chr1:100232181:100232194:-	0.1394756225546387	-1720455	chr1:99729846:99730127:+	0.021427531350635423	-1218120	chr1:98386466:98386619:-	0.04673267560500104	125108	chr1:97187310:97187408:+	0.09250934149032158	1324319
chr1	98676303	ENST00000418344.1	ENSG00000226053.1	+	RP5-1070A16.1	chr1:97187310:97187408:+	0.09250934149032158	-1488895	chr1:98386466:98386619:-	0.04673267560500104	-289684	chr1:99729846:99730127:+	0.021427531350635423	1053544	chr1:100232181:100232194:-	0.1394756225546387	1555879
chr1	98838941	ENST00000408850.1	ENSG00000221777.1	+	AL160056.1	chr1:97187310:97187408:+	0.09250934149032158	-1651533	chr1:98386466:98386619:-	0.04673267560500104	-452322	chr1:99729846:99730127:+	0.021427531350635423	890906	chr1:100232181:100232194:-	0.1394756225546387	1393241
chr1	99127236	ENST00000370189.5	ENSG00000162627.12	+	SNX7	chr1:97187310:97187408:+	0.09250934149032158	-1939828	chr1:98386466:98386619:-	0.04673267560500104	-740617	chr1:99729846:99730127:+	0.021427531350635423	602611	chr1:100232181:100232194:-	0.1394756225546387	1104946
chr1	99127257	ENST00000529992.1	ENSG00000162627.12	+	SNX7	chr1:97187310:97187408:+	0.09250934149032158	-1939849	chr1:98386466:98386619:-	0.04673267560500104	-740638	chr1:99729846:99730127:+	0.021427531350635423	602590	chr1:100232181:100232194:-	0.1394756225546387	1104925
chr1	99127279	ENST00000306121.3	ENSG00000162627.12	+	SNX7	chr1:97187310:97187408:+	0.09250934149032158	-1939871	chr1:98386466:98386619:-	0.04673267560500104	-740660	chr1:99729846:99730127:+	0.021427531350635423	602568	chr1:100232181:100232194:-	0.1394756225546387	1104903
chr1	99127366	ENST00000473868.1	ENSG00000162627.12	+	SNX7	chr1:97187310:97187408:+	0.09250934149032158	-1939958	chr1:98386466:98386619:-	0.04673267560500104	-740747	chr1:99729846:99730127:+	0.021427531350635423	602481	chr1:100232181:100232194:-	0.1394756225546387	1104816
chr1	99469832	ENST00000425113.1	ENSG00000232825.1	+	RP5-896L10.1	chr1:97187310:97187408:+	0.09250934149032158	-2282424	chr1:98386466:98386619:-	0.04673267560500104	-1083213	chr1:99729846:99730127:+	0.021427531350635423	260015	chr1:100232181:100232194:-	0.1394756225546387	762350
chr1	99470040	ENST00000534652.1	ENSG00000117598.7	-	LPPR5	chr1:100232181:100232194:-	0.1394756225546387	-762142	chr1:99729846:99730127:+	0.021427531350635423	-259807	chr1:98386466:98386619:-	0.04673267560500104	1083421	chr1:97187310:97187408:+	0.09250934149032158	2282632
chr1	99470449	ENST00000263177.4	ENSG00000117598.7	-	LPPR5	chr1:100232181:100232194:-	0.1394756225546387	-761733	chr1:99729846:99730127:+	0.021427531350635423	-259398	chr1:98386466:98386619:-	0.04673267560500104	1083830	chr1:97187310:97187408:+	0.09250934149032158	2283041
chr1	99470588	ENST00000370188.3	ENSG00000117598.7	-	LPPR5	chr1:100232181:100232194:-	0.1394756225546387	-761594	chr1:99729846:99730127:+	0.021427531350635423	-259259	chr1:98386466:98386619:-	0.04673267560500104	1083969	chr1:97187310:97187408:+	0.09250934149032158	2283180
chr1	99729509	ENST00000370185.3	ENSG00000117600.8	+	LPPR4	chr1:97187310:97187408:+	0.09250934149032158	-2542101	chr1:98386466:98386619:-	0.04673267560500104	-1342890	chr1:99729846:99730127:+	0.021427531350635423	338	chr1:100232181:100232194:-	0.1394756225546387	502673
chr1	99729848	ENST00000457765.1	ENSG00000117600.8	+	LPPR4	chr1:99729846:99730127:+	0.021427531350635423	0	chr1:98386466:98386619:-	0.04673267560500104	-1343229	chr1:99729846:99730127:+	0.021427531350635423	0	chr1:100232181:100232194:-	0.1394756225546387	502334
chr1	99764420	ENST00000370184.1	ENSG00000117600.8	+	LPPR4	chr1:99729846:99730127:+	0.021427531350635423	-34293	chr1:98386466:98386619:-	0.04673267560500104	-1377801	chr1:100503650:100503750:+	0.20013436028830706	739231	chr1:100232181:100232194:-	0.1394756225546387	467762
chr1	99999571	ENST00000438829.2	ENSG00000224445.2	-	RP11-413P11.1	chr1:100232181:100232194:-	0.1394756225546387	-232611	chr1:100503650:100503750:+	0.20013436028830706	-504080	chr1:98386466:98386619:-	0.04673267560500104	1612952	chr1:99729846:99730127:+	0.021427531350635423	269444
chr1	100111499	ENST00000263174.4	ENSG00000099260.6	+	PALMD	chr1:99729846:99730127:+	0.021427531350635423	-381372	chr1:98386466:98386619:-	0.04673267560500104	-1724880	chr1:100503650:100503750:+	0.20013436028830706	392152	chr1:100232181:100232194:-	0.1394756225546387	120683
chr1	100111749	ENST00000605497.1	ENSG00000099260.6	+	PALMD	chr1:99729846:99730127:+	0.021427531350635423	-381622	chr1:98386466:98386619:-	0.04673267560500104	-1725130	chr1:100503650:100503750:+	0.20013436028830706	391902	chr1:100232181:100232194:-	0.1394756225546387	120433
chr1	100181215	ENST00000492943.1	ENSG00000156869.8	-	FRRS1	chr1:100232181:100232194:-	0.1394756225546387	-50967	chr1:100503650:100503750:+	0.20013436028830706	-322436	chr1:98386466:98386619:-	0.04673267560500104	1794596	chr1:99729846:99730127:+	0.021427531350635423	451088
chr1	100231349	ENST00000414213.1	ENSG00000156869.8	-	FRRS1	chr1:100232181:100232194:-	0.1394756225546387	-833	chr1:100503650:100503750:+	0.20013436028830706	-272302	chr1:98386466:98386619:-	0.04673267560500104	1844730	chr1:99729846:99730127:+	0.021427531350635423	501222
chr1	100231349	ENST00000287474.5	ENSG00000156869.8	-	FRRS1	chr1:100232181:100232194:-	0.1394756225546387	-833	chr1:100503650:100503750:+	0.20013436028830706	-272302	chr1:98386466:98386619:-	0.04673267560500104	1844730	chr1:99729846:99730127:+	0.021427531350635423	501222
chr1	100250441	ENST00000364621.1	ENSG00000201491.1	-	RNU4-75P	chr1:100694871:100694887:-	0.11118575571572614	-444431	chr1:100503650:100503750:+	0.20013436028830706	-253210	chr1:100232181:100232194:-	0.1394756225546387	18247	chr1:99729846:99730127:+	0.021427531350635423	520314
chr1	100257218	ENST00000365384.1	ENSG00000202254.1	+	Y_RNA	chr1:99729846:99730127:+	0.021427531350635423	-527091	chr1:100232181:100232194:-	0.1394756225546387	-25024	chr1:100503650:100503750:+	0.20013436028830706	246433	chr1:100694871:100694887:-	0.11118575571572614	437654
chr1	100295021	ENST00000516417.1	ENSG00000252226.1	+	AL451051.1	chr1:99729846:99730127:+	0.021427531350635423	-564894	chr1:100232181:100232194:-	0.1394756225546387	-62827	chr1:100503650:100503750:+	0.20013436028830706	208630	chr1:100694871:100694887:-	0.11118575571572614	399851
chr1	100315640	ENST00000361915.3	ENSG00000162688.11	+	AGL	chr1:99729846:99730127:+	0.021427531350635423	-585513	chr1:100232181:100232194:-	0.1394756225546387	-83446	chr1:100503650:100503750:+	0.20013436028830706	188011	chr1:100694871:100694887:-	0.11118575571572614	379232
chr1	100316045	ENST00000294724.4	ENSG00000162688.11	+	AGL	chr1:99729846:99730127:+	0.021427531350635423	-585918	chr1:100232181:100232194:-	0.1394756225546387	-83851	chr1:100503650:100503750:+	0.20013436028830706	187606	chr1:100694871:100694887:-	0.11118575571572614	378827
chr1	100316045	ENST00000370165.3	ENSG00000162688.11	+	AGL	chr1:99729846:99730127:+	0.021427531350635423	-585918	chr1:100232181:100232194:-	0.1394756225546387	-83851	chr1:100503650:100503750:+	0.20013436028830706	187606	chr1:100694871:100694887:-	0.11118575571572614	378827
chr1	100316045	ENST00000370163.3	ENSG00000162688.11	+	AGL	chr1:99729846:99730127:+	0.021427531350635423	-585918	chr1:100232181:100232194:-	0.1394756225546387	-83851	chr1:100503650:100503750:+	0.20013436028830706	187606	chr1:100694871:100694887:-	0.11118575571572614	378827
chr1	100316531	ENST00000361302.3	ENSG00000162688.11	+	AGL	chr1:99729846:99730127:+	0.021427531350635423	-586404	chr1:100232181:100232194:-	0.1394756225546387	-84337	chr1:100503650:100503750:+	0.20013436028830706	187120	chr1:100694871:100694887:-	0.11118575571572614	378341
chr1	100318226	ENST00000370161.2	ENSG00000162688.11	+	AGL	chr1:99729846:99730127:+	0.021427531350635423	-588099	chr1:100232181:100232194:-	0.1394756225546387	-86032	chr1:100503650:100503750:+	0.20013436028830706	185425	chr1:100694871:100694887:-	0.11118575571572614	376646
chr1	100326766	ENST00000361522.4	ENSG00000162688.11	+	AGL	chr1:99729846:99730127:+	0.021427531350635423	-596639	chr1:100232181:100232194:-	0.1394756225546387	-94572	chr1:100503650:100503750:+	0.20013436028830706	176885	chr1:100694871:100694887:-	0.11118575571572614	368106
chr1	100340026	ENST00000477753.1	ENSG00000162688.11	+	AGL	chr1:99729846:99730127:+	0.021427531350635423	-609899	chr1:100232181:100232194:-	0.1394756225546387	-107832	chr1:100503650:100503750:+	0.20013436028830706	163625	chr1:100694871:100694887:-	0.11118575571572614	354846
chr1	100435345	ENST00000370155.3	ENSG00000117620.8	+	SLC35A3	chr1:99729846:99730127:+	0.021427531350635423	-705218	chr1:100232181:100232194:-	0.1394756225546387	-203151	chr1:100503650:100503750:+	0.20013436028830706	68306	chr1:100694871:100694887:-	0.11118575571572614	259527
chr1	100435345	ENST00000465289.1	ENSG00000117620.8	+	SLC35A3	chr1:99729846:99730127:+	0.021427531350635423	-705218	chr1:100232181:100232194:-	0.1394756225546387	-203151	chr1:100503650:100503750:+	0.20013436028830706	68306	chr1:100694871:100694887:-	0.11118575571572614	259527
chr1	100435420	ENST00000454219.1	ENSG00000228084.1	-	RP5-884G6.2	chr1:100694871:100694887:-	0.11118575571572614	-259452	chr1:100503650:100503750:+	0.20013436028830706	-68231	chr1:100232181:100232194:-	0.1394756225546387	203226	chr1:99729846:99730127:+	0.021427531350635423	705293
chr1	100435535	ENST00000427993.2	ENSG00000117620.8	+	SLC35A3	chr1:99729846:99730127:+	0.021427531350635423	-705408	chr1:100232181:100232194:-	0.1394756225546387	-203341	chr1:100503650:100503750:+	0.20013436028830706	68116	chr1:100694871:100694887:-	0.11118575571572614	259337
chr1	100436093	ENST00000370153.1	ENSG00000117620.8	+	SLC35A3	chr1:99729846:99730127:+	0.021427531350635423	-705966	chr1:100232181:100232194:-	0.1394756225546387	-203899	chr1:100503650:100503750:+	0.20013436028830706	67558	chr1:100694871:100694887:-	0.11118575571572614	258779
chr1	100444495	ENST00000390946.1	ENSG00000212248.1	+	RNU6-750P	chr1:99729846:99730127:+	0.021427531350635423	-714368	chr1:100232181:100232194:-	0.1394756225546387	-212301	chr1:100503650:100503750:+	0.20013436028830706	59156	chr1:100694871:100694887:-	0.11118575571572614	250377
chr1	100459158	ENST00000370156.3	ENSG00000117620.8	+	SLC35A3	chr1:99729846:99730127:+	0.021427531350635423	-729031	chr1:100232181:100232194:-	0.1394756225546387	-226964	chr1:100503650:100503750:+	0.20013436028830706	44493	chr1:100694871:100694887:-	0.11118575571572614	235714
chr1	100466295	ENST00000365389.1	ENSG00000202259.1	-	RNU6-1318P	chr1:100694871:100694887:-	0.11118575571572614	-228577	chr1:100503650:100503750:+	0.20013436028830706	-37356	chr1:100232181:100232194:-	0.1394756225546387	234101	chr1:99729846:99730127:+	0.021427531350635423	736168
chr1	100496122	ENST00000564623.1	ENSG00000261254.1	+	RP4-714D9.5	chr1:99729846:99730127:+	0.021427531350635423	-765995	chr1:100232181:100232194:-	0.1394756225546387	-263928	chr1:100503650:100503750:+	0.20013436028830706	7529	chr1:100694871:100694887:-	0.11118575571572614	198750
chr1	100503653	ENST00000370152.3	ENSG00000156875.9	+	HIAT1	chr1:100503650:100503750:+	0.20013436028830706	0	chr1:100232181:100232194:-	0.1394756225546387	-271459	chr1:100503650:100503750:+	0.20013436028830706	0	chr1:100694871:100694887:-	0.11118575571572614	191219
chr1	100550027	ENST00000432294.1	ENSG00000241073.1	-	RP4-714D9.2	chr1:100694871:100694887:-	0.11118575571572614	-144845	chr1:100598313:100598725:+	0.008386677615599955	-48287	chr1:100232181:100232194:-	0.1394756225546387	317833	chr1:100503650:100503750:+	0.20013436028830706	46277
chr1	100598444	ENST00000535161.1	ENSG00000156876.8	-	SASS6	chr1:100694871:100694887:-	0.11118575571572614	-96428	chr1:100598313:100598725:+	0.008386677615599955	0	chr1:100232181:100232194:-	0.1394756225546387	366250	chr1:100598313:100598725:+	0.008386677615599955	0
chr1	100598511	ENST00000462159.1	ENSG00000156876.8	-	SASS6	chr1:100694871:100694887:-	0.11118575571572614	-96361	chr1:100598313:100598725:+	0.008386677615599955	0	chr1:100232181:100232194:-	0.1394756225546387	366317	chr1:100598313:100598725:+	0.008386677615599955	0
chr1	100598511	ENST00000287482.5	ENSG00000156876.8	-	SASS6	chr1:100694871:100694887:-	0.11118575571572614	-96361	chr1:100598313:100598725:+	0.008386677615599955	0	chr1:100232181:100232194:-	0.1394756225546387	366317	chr1:100598313:100598725:+	0.008386677615599955	0
chr1	100598706	ENST00000370143.1	ENSG00000122435.5	+	TRMT13	chr1:100598313:100598725:+	0.008386677615599955	0	chr1:100232181:100232194:-	0.1394756225546387	-366512	chr1:100598313:100598725:+	0.008386677615599955	0	chr1:100694871:100694887:-	0.11118575571572614	96166
chr1	100598719	ENST00000370141.2	ENSG00000122435.5	+	TRMT13	chr1:100598313:100598725:+	0.008386677615599955	0	chr1:100232181:100232194:-	0.1394756225546387	-366525	chr1:100598313:100598725:+	0.008386677615599955	0	chr1:100694871:100694887:-	0.11118575571572614	96153
chr1	100598771	ENST00000370139.1	ENSG00000122435.5	+	TRMT13	chr1:100598313:100598725:+	0.008386677615599955	-46	chr1:100232181:100232194:-	0.1394756225546387	-366577	chr1:100731721:100732164:+	0.051586792719642345	132951	chr1:100694871:100694887:-	0.11118575571572614	96101
chr1	100608463	ENST00000493651.1	ENSG00000122435.5	+	TRMT13	chr1:100598313:100598725:+	0.008386677615599955	-9738	chr1:100232181:100232194:-	0.1394756225546387	-376269	chr1:100731721:100732164:+	0.051586792719642345	123259	chr1:100694871:100694887:-	0.11118575571572614	86409
chr1	100643771	ENST00000342895.3	ENSG00000122477.8	-	LRRC39	chr1:100694871:100694887:-	0.11118575571572614	-51101	chr1:100731721:100732164:+	0.051586792719642345	-87951	chr1:100232181:100232194:-	0.1394756225546387	411577	chr1:100598313:100598725:+	0.008386677615599955	45046
chr1	100643771	ENST00000370138.1	ENSG00000122477.8	-	LRRC39	chr1:100694871:100694887:-	0.11118575571572614	-51101	chr1:100731721:100732164:+	0.051586792719642345	-87951	chr1:100232181:100232194:-	0.1394756225546387	411577	chr1:100598313:100598725:+	0.008386677615599955	45046
chr1	100643771	ENST00000370137.1	ENSG00000122477.8	-	LRRC39	chr1:100694871:100694887:-	0.11118575571572614	-51101	chr1:100731721:100732164:+	0.051586792719642345	-87951	chr1:100232181:100232194:-	0.1394756225546387	411577	chr1:100598313:100598725:+	0.008386677615599955	45046
chr1	100715376	ENST00000370131.3	ENSG00000137992.10	-	DBT	chr1:101491337:101491352:-	0.19158160984863581	-775962	chr1:100731721:100732164:+	0.051586792719642345	-16346	chr1:100694871:100694887:-	0.11118575571572614	20489	chr1:100598313:100598725:+	0.008386677615599955	116651
chr1	100715390	ENST00000370132.4	ENSG00000137992.10	-	DBT	chr1:101491337:101491352:-	0.19158160984863581	-775948	chr1:100731721:100732164:+	0.051586792719642345	-16332	chr1:100694871:100694887:-	0.11118575571572614	20503	chr1:100598313:100598725:+	0.008386677615599955	116665
chr1	100731676	ENST00000421185.1	ENSG00000224616.1	-	RP11-305E17.6	chr1:101491337:101491352:-	0.19158160984863581	-759662	chr1:100731721:100732164:+	0.051586792719642345	-46	chr1:100694871:100694887:-	0.11118575571572614	36789	chr1:100598313:100598725:+	0.008386677615599955	132951
chr1	100731763	ENST00000370128.4	ENSG00000137996.8	+	RTCA	chr1:100731721:100732164:+	0.051586792719642345	0	chr1:100694871:100694887:-	0.11118575571572614	-36876	chr1:100731721:100732164:+	0.051586792719642345	0	chr1:101491337:101491352:-	0.19158160984863581	759575
chr1	100731772	ENST00000498617.1	ENSG00000137996.8	+	RTCA	chr1:100731721:100732164:+	0.051586792719642345	0	chr1:100694871:100694887:-	0.11118575571572614	-36885	chr1:100731721:100732164:+	0.051586792719642345	0	chr1:101491337:101491352:-	0.19158160984863581	759566
chr1	100731805	ENST00000260563.4	ENSG00000137996.8	+	RTCA	chr1:100731721:100732164:+	0.051586792719642345	0	chr1:100694871:100694887:-	0.11118575571572614	-36918	chr1:100731721:100732164:+	0.051586792719642345	0	chr1:101491337:101491352:-	0.19158160984863581	759533
chr1	100731845	ENST00000370126.1	ENSG00000137996.8	+	RTCA	chr1:100731721:100732164:+	0.051586792719642345	0	chr1:100694871:100694887:-	0.11118575571572614	-36958	chr1:100731721:100732164:+	0.051586792719642345	0	chr1:101491337:101491352:-	0.19158160984863581	759493
chr1	100746797	ENST00000385017.1	ENSG00000207750.1	+	MIR553	chr1:100731721:100732164:+	0.051586792719642345	-14633	chr1:100694871:100694887:-	0.11118575571572614	-51910	chr1:100818009:100818728:+	0.008231576222882475	71213	chr1:101491337:101491352:-	0.19158160984863581	744541
chr1	100810033	ENST00000446055.1	ENSG00000223906.1	+	RP5-837M10.2	chr1:100731721:100732164:+	0.051586792719642345	-77869	chr1:100694871:100694887:-	0.11118575571572614	-115146	chr1:100818009:100818728:+	0.008231576222882475	7977	chr1:101491337:101491352:-	0.19158160984863581	681305
chr1	100810584	ENST00000542213.1	ENSG00000079335.13	+	CDC14A	chr1:100731721:100732164:+	0.051586792719642345	-78420	chr1:100694871:100694887:-	0.11118575571572614	-115697	chr1:100818009:100818728:+	0.008231576222882475	7426	chr1:101491337:101491352:-	0.19158160984863581	680754
chr1	100818023	ENST00000370125.2	ENSG00000079335.13	+	CDC14A	chr1:100818009:100818728:+	0.008231576222882475	0	chr1:100694871:100694887:-	0.11118575571572614	-123136	chr1:100818009:100818728:+	0.008231576222882475	0	chr1:101491337:101491352:-	0.19158160984863581	673315
chr1	100818047	ENST00000361544.6	ENSG00000079335.13	+	CDC14A	chr1:100818009:100818728:+	0.008231576222882475	0	chr1:100694871:100694887:-	0.11118575571572614	-123160	chr1:100818009:100818728:+	0.008231576222882475	0	chr1:101491337:101491352:-	0.19158160984863581	673291
chr1	100818058	ENST00000370124.3	ENSG00000079335.13	+	CDC14A	chr1:100818009:100818728:+	0.008231576222882475	0	chr1:100694871:100694887:-	0.11118575571572614	-123171	chr1:100818009:100818728:+	0.008231576222882475	0	chr1:101491337:101491352:-	0.19158160984863581	673280
chr1	100818156	ENST00000336454.3	ENSG00000079335.13	+	CDC14A	chr1:100818009:100818728:+	0.008231576222882475	0	chr1:100694871:100694887:-	0.11118575571572614	-123269	chr1:100818009:100818728:+	0.008231576222882475	0	chr1:101491337:101491352:-	0.19158160984863581	673182
chr1	100818505	ENST00000544534.1	ENSG00000079335.13	+	CDC14A	chr1:100818009:100818728:+	0.008231576222882475	0	chr1:100694871:100694887:-	0.11118575571572614	-123618	chr1:100818009:100818728:+	0.008231576222882475	0	chr1:101491337:101491352:-	0.19158160984863581	672833
chr1	100844331	ENST00000401248.1	ENSG00000216067.1	-	AC104457.1	chr1:101491337:101491352:-	0.19158160984863581	-647007	chr1:101185220:101185715:+	0.0425045779426086	-340890	chr1:100694871:100694887:-	0.11118575571572614	149444	chr1:100818009:100818728:+	0.008231576222882475	25603
chr1	100889288	ENST00000469387.1	ENSG00000079335.13	+	CDC14A	chr1:100818009:100818728:+	0.008231576222882475	-70560	chr1:100694871:100694887:-	0.11118575571572614	-194401	chr1:101185220:101185715:+	0.0425045779426086	295933	chr1:101491337:101491352:-	0.19158160984863581	602050
chr1	100951553	ENST00000432210.1	ENSG00000228086.1	-	RP5-837M10.4	chr1:101491337:101491352:-	0.19158160984863581	-539785	chr1:101185220:101185715:+	0.0425045779426086	-233668	chr1:100694871:100694887:-	0.11118575571572614	256666	chr1:100818009:100818728:+	0.008231576222882475	132825
chr1	101003693	ENST00000315033.4	ENSG00000181656.6	+	GPR88	chr1:100818009:100818728:+	0.008231576222882475	-184965	chr1:100694871:100694887:-	0.11118575571572614	-308806	chr1:101185220:101185715:+	0.0425045779426086	181528	chr1:101491337:101491352:-	0.19158160984863581	487645
chr1	101106169	ENST00000416343.2	ENSG00000230402.2	-	RP11-84O12.4	chr1:101491337:101491352:-	0.19158160984863581	-385169	chr1:101185220:101185715:+	0.0425045779426086	-79052	chr1:100694871:100694887:-	0.11118575571572614	411282	chr1:100818009:100818728:+	0.008231576222882475	287441
chr1	101185298	ENST00000370119.4	ENSG00000162692.6	+	VCAM1	chr1:101185220:101185715:+	0.0425045779426086	0	chr1:100694871:100694887:-	0.11118575571572614	-490411	chr1:101185220:101185715:+	0.0425045779426086	0	chr1:101491337:101491352:-	0.19158160984863581	306040
chr1	101185311	ENST00000347652.2	ENSG00000162692.6	+	VCAM1	chr1:101185220:101185715:+	0.0425045779426086	0	chr1:100694871:100694887:-	0.11118575571572614	-490424	chr1:101185220:101185715:+	0.0425045779426086	0	chr1:101491337:101491352:-	0.19158160984863581	306027
chr1	101185316	ENST00000294728.2	ENSG00000162692.6	+	VCAM1	chr1:101185220:101185715:+	0.0425045779426086	0	chr1:100694871:100694887:-	0.11118575571572614	-490429	chr1:101185220:101185715:+	0.0425045779426086	0	chr1:101491337:101491352:-	0.19158160984863581	306022
chr1	101185320	ENST00000370115.1	ENSG00000162692.6	+	VCAM1	chr1:101185220:101185715:+	0.0425045779426086	0	chr1:100694871:100694887:-	0.11118575571572614	-490433	chr1:101185220:101185715:+	0.0425045779426086	0	chr1:101491337:101491352:-	0.19158160984863581	306018
chr1	101360361	ENST00000480774.1	ENSG00000162694.9	-	EXTL2	chr1:101491337:101491352:-	0.19158160984863581	-130977	chr1:101361316:101361812:+	0.040901459763911664	-956	chr1:100694871:100694887:-	0.11118575571572614	665474	chr1:101185220:101185715:+	0.0425045779426086	174646
chr1	101360368	ENST00000370113.3	ENSG00000162694.9	-	EXTL2	chr1:101491337:101491352:-	0.19158160984863581	-130970	chr1:101361316:101361812:+	0.040901459763911664	-949	chr1:100694871:100694887:-	0.11118575571572614	665481	chr1:101185220:101185715:+	0.0425045779426086	174653
chr1	101360387	ENST00000535414.1	ENSG00000162694.9	-	EXTL2	chr1:101491337:101491352:-	0.19158160984863581	-130951	chr1:101361316:101361812:+	0.040901459763911664	-930	chr1:100694871:100694887:-	0.11118575571572614	665500	chr1:101185220:101185715:+	0.0425045779426086	174672
chr1	101360484	ENST00000609247.1	ENSG00000273204.1	+	RP4-549L20.3	chr1:101185220:101185715:+	0.0425045779426086	-174769	chr1:100694871:100694887:-	0.11118575571572614	-665597	chr1:101361316:101361812:+	0.040901459763911664	833	chr1:101491337:101491352:-	0.19158160984863581	130854
chr1	101361554	ENST00000370114.3	ENSG00000162694.9	-	EXTL2	chr1:101491337:101491352:-	0.19158160984863581	-129784	chr1:101361316:101361812:+	0.040901459763911664	0	chr1:100694871:100694887:-	0.11118575571572614	666667	chr1:101361316:101361812:+	0.040901459763911664	0
chr1	101361632	ENST00000370112.4	ENSG00000162695.7	+	SLC30A7	chr1:101361316:101361812:+	0.040901459763911664	0	chr1:100694871:100694887:-	0.11118575571572614	-666745	chr1:101361316:101361812:+	0.040901459763911664	0	chr1:101491337:101491352:-	0.19158160984863581	129706
chr1	101361810	ENST00000357650.4	ENSG00000162695.7	+	SLC30A7	chr1:101361316:101361812:+	0.040901459763911664	0	chr1:100694871:100694887:-	0.11118575571572614	-666923	chr1:101361316:101361812:+	0.040901459763911664	0	chr1:101491337:101491352:-	0.19158160984863581	129528
chr1	101455761	ENST00000593496.1	ENSG00000269175.1	+	AC093157.1	chr1:101361316:101361812:+	0.040901459763911664	-93949	chr1:100694871:100694887:-	0.11118575571572614	-760874	chr1:101702323:101702579:+	0.016838227428102755	246563	chr1:101491337:101491352:-	0.19158160984863581	35577
chr1	101460706	ENST00000427040.2	ENSG00000117543.15	-	DPH5	chr1:101491337:101491352:-	0.19158160984863581	-30632	chr1:101702323:101702579:+	0.016838227428102755	-241618	chr1:100694871:100694887:-	0.11118575571572614	765819	chr1:101361316:101361812:+	0.040901459763911664	98894
chr1	101461029	ENST00000414686.1	ENSG00000235795.1	+	RP11-421L21.2	chr1:101361316:101361812:+	0.040901459763911664	-99217	chr1:100694871:100694887:-	0.11118575571572614	-766142	chr1:101702323:101702579:+	0.016838227428102755	241295	chr1:101491337:101491352:-	0.19158160984863581	30309
chr1	101491318	ENST00000370105.3	ENSG00000117543.15	-	DPH5	chr1:101491337:101491352:-	0.19158160984863581	-20	chr1:101702323:101702579:+	0.016838227428102755	-211006	chr1:100694871:100694887:-	0.11118575571572614	796431	chr1:101361316:101361812:+	0.040901459763911664	129506
chr1	101491319	ENST00000342173.7	ENSG00000117543.15	-	DPH5	chr1:101491337:101491352:-	0.19158160984863581	-19	chr1:101702323:101702579:+	0.016838227428102755	-211005	chr1:100694871:100694887:-	0.11118575571572614	796432	chr1:101361316:101361812:+	0.040901459763911664	129507
chr1	101491323	ENST00000488176.1	ENSG00000117543.15	-	DPH5	chr1:101491337:101491352:-	0.19158160984863581	-15	chr1:101702323:101702579:+	0.016838227428102755	-211001	chr1:100694871:100694887:-	0.11118575571572614	796436	chr1:101361316:101361812:+	0.040901459763911664	129511
chr1	101491328	ENST00000370109.3	ENSG00000117543.15	-	DPH5	chr1:101491337:101491352:-	0.19158160984863581	-10	chr1:101702323:101702579:+	0.016838227428102755	-210996	chr1:100694871:100694887:-	0.11118575571572614	796441	chr1:101361316:101361812:+	0.040901459763911664	129516
chr1	101491434	ENST00000453011.1	ENSG00000233184.2	+	RP11-421L21.3	chr1:101361316:101361812:+	0.040901459763911664	-129622	chr1:101491337:101491352:-	0.19158160984863581	-82	chr1:101702323:101702579:+	0.016838227428102755	210890	chr1:105816435:105816437:-	1.2144905624333162	4325002
chr1	101491475	ENST00000446527.1	ENSG00000233184.2	+	RP11-421L21.3	chr1:101361316:101361812:+	0.040901459763911664	-129663	chr1:101491337:101491352:-	0.19158160984863581	-123	chr1:101702323:101702579:+	0.016838227428102755	210849	chr1:105816435:105816437:-	1.2144905624333162	4324961
chr1	101529167	ENST00000416329.1	ENSG00000233184.2	+	RP11-421L21.3	chr1:101361316:101361812:+	0.040901459763911664	-167355	chr1:101491337:101491352:-	0.19158160984863581	-37815	chr1:101702323:101702579:+	0.016838227428102755	173157	chr1:105816435:105816437:-	1.2144905624333162	4287269
chr1	101538216	ENST00000454721.1	ENSG00000233184.2	+	RP11-421L21.3	chr1:101361316:101361812:+	0.040901459763911664	-176404	chr1:101491337:101491352:-	0.19158160984863581	-46864	chr1:101702323:101702579:+	0.016838227428102755	164108	chr1:105816435:105816437:-	1.2144905624333162	4278220
chr1	101538216	ENST00000449473.1	ENSG00000233184.2	+	RP11-421L21.3	chr1:101361316:101361812:+	0.040901459763911664	-176404	chr1:101491337:101491352:-	0.19158160984863581	-46864	chr1:101702323:101702579:+	0.016838227428102755	164108	chr1:105816435:105816437:-	1.2144905624333162	4278220
chr1	101598709	ENST00000516956.1	ENSG00000252765.1	+	SCARNA16	chr1:101361316:101361812:+	0.040901459763911664	-236897	chr1:101491337:101491352:-	0.19158160984863581	-107357	chr1:101702323:101702579:+	0.016838227428102755	103615	chr1:105816435:105816437:-	1.2144905624333162	4217727
chr1	101694321	ENST00000459166.1	ENSG00000238296.1	-	snoU13	chr1:105816435:105816437:-	1.2144905624333162	-4122115	chr1:101702323:101702579:+	0.016838227428102755	-8003	chr1:101491337:101491352:-	0.19158160984863581	202969	chr1:101361316:101361812:+	0.040901459763911664	332509
chr1	101702084	ENST00000432195.1	ENSG00000225938.1	-	RP4-575N6.4	chr1:105816435:105816437:-	1.2144905624333162	-4114352	chr1:101702323:101702579:+	0.016838227428102755	-240	chr1:101491337:101491352:-	0.19158160984863581	210732	chr1:101361316:101361812:+	0.040901459763911664	340272
chr1	101702444	ENST00000305352.6	ENSG00000170989.8	+	S1PR1	chr1:101702323:101702579:+	0.016838227428102755	0	chr1:101491337:101491352:-	0.19158160984863581	-211092	chr1:101702323:101702579:+	0.016838227428102755	0	chr1:105816435:105816437:-	1.2144905624333162	4113992
chr1	101702483	ENST00000475821.1	ENSG00000170989.8	+	S1PR1	chr1:101702323:101702579:+	0.016838227428102755	0	chr1:101491337:101491352:-	0.19158160984863581	-211131	chr1:101702323:101702579:+	0.016838227428102755	0	chr1:105816435:105816437:-	1.2144905624333162	4113953
chr1	101708714	ENST00000561748.1	ENSG00000260940.1	+	RP4-575N6.5	chr1:101702323:101702579:+	0.016838227428102755	-6135	chr1:101491337:101491352:-	0.19158160984863581	-217362	chr1:102378225:102378226:+	12.965969666541602	669512	chr1:105816435:105816437:-	1.2144905624333162	4107722
chr1	101815605	ENST00000444327.1	ENSG00000231671.1	+	RP11-157N3.1	chr1:101702323:101702579:+	0.016838227428102755	-113026	chr1:101491337:101491352:-	0.19158160984863581	-324253	chr1:102378225:102378226:+	12.965969666541602	562621	chr1:105816435:105816437:-	1.2144905624333162	4000831
chr1	102189298	ENST00000415532.1	ENSG00000226715.1	+	RP11-411H5.1	chr1:101702323:101702579:+	0.016838227428102755	-486719	chr1:101491337:101491352:-	0.19158160984863581	-697946	chr1:102378225:102378226:+	12.965969666541602	188928	chr1:105816435:105816437:-	1.2144905624333162	3627138
chr1	102194293	ENST00000516721.1	ENSG00000252530.1	-	RNU6-965P	chr1:105816435:105816437:-	1.2144905624333162	-3622143	chr1:102378225:102378226:+	12.965969666541602	-183933	chr1:101491337:101491352:-	0.19158160984863581	702941	chr1:101702323:101702579:+	0.016838227428102755	491714
chr1	102302585	ENST00000536598.1	ENSG00000118733.12	-	OLFM3	chr1:105816435:105816437:-	1.2144905624333162	-3513851	chr1:102378225:102378226:+	12.965969666541602	-75641	chr1:101491337:101491352:-	0.19158160984863581	811233	chr1:101702323:101702579:+	0.016838227428102755	600006
chr1	102312529	ENST00000338858.5	ENSG00000118733.12	-	OLFM3	chr1:105816435:105816437:-	1.2144905624333162	-3503907	chr1:102378225:102378226:+	12.965969666541602	-65697	chr1:101491337:101491352:-	0.19158160984863581	821177	chr1:101702323:101702579:+	0.016838227428102755	609950
chr1	102312600	ENST00000359814.3	ENSG00000118733.12	-	OLFM3	chr1:105816435:105816437:-	1.2144905624333162	-3503836	chr1:102378225:102378226:+	12.965969666541602	-65626	chr1:101491337:101491352:-	0.19158160984863581	821248	chr1:101702323:101702579:+	0.016838227428102755	610021
chr1	102325407	ENST00000516908.1	ENSG00000252717.1	+	RNU6-352P	chr1:101702323:101702579:+	0.016838227428102755	-622828	chr1:101491337:101491352:-	0.19158160984863581	-834055	chr1:102378225:102378226:+	12.965969666541602	52819	chr1:105816435:105816437:-	1.2144905624333162	3491029
chr1	102462461	ENST00000462354.1	ENSG00000118733.12	-	OLFM3	chr1:105816435:105816437:-	1.2144905624333162	-3353975	chr1:103362476:103362479:+	0.6614127006679094	-900016	chr1:101491337:101491352:-	0.19158160984863581	971109	chr1:102378225:102378226:+	12.965969666541602	84235
chr1	102462586	ENST00000370103.4	ENSG00000118733.12	-	OLFM3	chr1:105816435:105816437:-	1.2144905624333162	-3353850	chr1:103362476:103362479:+	0.6614127006679094	-899891	chr1:101491337:101491352:-	0.19158160984863581	971234	chr1:102378225:102378226:+	12.965969666541602	84360
chr1	102855186	ENST00000447916.1	ENSG00000233359.1	-	RP11-202K23.1	chr1:105816435:105816437:-	1.2144905624333162	-2961250	chr1:103362476:103362479:+	0.6614127006679094	-507291	chr1:101491337:101491352:-	0.19158160984863581	1363834	chr1:102378225:102378226:+	12.965969666541602	476960
chr1	103319398	ENST00000414418.1	ENSG00000230864.1	-	RP5-936J12.1	chr1:105816435:105816437:-	1.2144905624333162	-2497038	chr1:103362476:103362479:+	0.6614127006679094	-43079	chr1:101491337:101491352:-	0.19158160984863581	1828046	chr1:102378225:102378226:+	12.965969666541602	941172
chr1	103474049	ENST00000461720.1	ENSG00000060718.14	-	COL11A1	chr1:105816435:105816437:-	1.2144905624333162	-2342387	chr1:104068296:104068880:+	0.019683042107736554	-594248	chr1:101491337:101491352:-	0.19158160984863581	1982697	chr1:103362476:103362479:+	0.6614127006679094	111570
chr1	103574035	ENST00000512756.1	ENSG00000060718.14	-	COL11A1	chr1:105816435:105816437:-	1.2144905624333162	-2242401	chr1:104068296:104068880:+	0.019683042107736554	-494262	chr1:101491337:101491352:-	0.19158160984863581	2082683	chr1:103362476:103362479:+	0.6614127006679094	211556
chr1	103574047	ENST00000370096.3	ENSG00000060718.14	-	COL11A1	chr1:105816435:105816437:-	1.2144905624333162	-2242389	chr1:104068296:104068880:+	0.019683042107736554	-494250	chr1:101491337:101491352:-	0.19158160984863581	2082695	chr1:103362476:103362479:+	0.6614127006679094	211568
chr1	103574052	ENST00000353414.4	ENSG00000060718.14	-	COL11A1	chr1:105816435:105816437:-	1.2144905624333162	-2242384	chr1:104068296:104068880:+	0.019683042107736554	-494245	chr1:101491337:101491352:-	0.19158160984863581	2082700	chr1:103362476:103362479:+	0.6614127006679094	211573
chr1	103574052	ENST00000358392.2	ENSG00000060718.14	-	COL11A1	chr1:105816435:105816437:-	1.2144905624333162	-2242384	chr1:104068296:104068880:+	0.019683042107736554	-494245	chr1:101491337:101491352:-	0.19158160984863581	2082700	chr1:103362476:103362479:+	0.6614127006679094	211573
chr1	103817769	ENST00000424955.1	ENSG00000232753.1	+	RP11-347K2.1	chr1:103362476:103362479:+	0.6614127006679094	-455290	chr1:101491337:101491352:-	0.19158160984863581	-2326417	chr1:104068296:104068880:+	0.019683042107736554	250528	chr1:105816435:105816437:-	1.2144905624333162	1998667
chr1	103835986	ENST00000455771.1	ENSG00000234037.1	-	RP11-347K2.2	chr1:105816435:105816437:-	1.2144905624333162	-1980450	chr1:104068296:104068880:+	0.019683042107736554	-232311	chr1:101491337:101491352:-	0.19158160984863581	2344634	chr1:103362476:103362479:+	0.6614127006679094	473507
chr1	103957501	ENST00000414923.1	ENSG00000230759.1	+	RP11-153F1.2	chr1:103362476:103362479:+	0.6614127006679094	-595022	chr1:101491337:101491352:-	0.19158160984863581	-2466149	chr1:104068296:104068880:+	0.019683042107736554	110796	chr1:105816435:105816437:-	1.2144905624333162	1858935
chr1	104066184	ENST00000410137.1	ENSG00000222069.1	+	RN7SKP285	chr1:103362476:103362479:+	0.6614127006679094	-703705	chr1:101491337:101491352:-	0.19158160984863581	-2574832	chr1:104068296:104068880:+	0.019683042107736554	2113	chr1:105816435:105816437:-	1.2144905624333162	1750252
chr1	104068083	ENST00000447322.2	ENSG00000224613.2	-	RP11-153F1.1	chr1:105816435:105816437:-	1.2144905624333162	-1748353	chr1:104068296:104068880:+	0.019683042107736554	-214	chr1:101491337:101491352:-	0.19158160984863581	2576731	chr1:103362476:103362479:+	0.6614127006679094	705604
chr1	104068105	ENST00000444810.1	ENSG00000224613.2	-	RP11-153F1.1	chr1:105816435:105816437:-	1.2144905624333162	-1748331	chr1:104068296:104068880:+	0.019683042107736554	-192	chr1:101491337:101491352:-	0.19158160984863581	2576753	chr1:103362476:103362479:+	0.6614127006679094	705626
chr1	104068313	ENST00000524631.1	ENSG00000185946.11	+	RNPC3	chr1:104068296:104068880:+	0.019683042107736554	0	chr1:101491337:101491352:-	0.19158160984863581	-2576961	chr1:104068296:104068880:+	0.019683042107736554	0	chr1:105816435:105816437:-	1.2144905624333162	1748123
chr1	104068321	ENST00000533099.1	ENSG00000185946.11	+	RNPC3	chr1:104068296:104068880:+	0.019683042107736554	0	chr1:101491337:101491352:-	0.19158160984863581	-2576969	chr1:104068296:104068880:+	0.019683042107736554	0	chr1:105816435:105816437:-	1.2144905624333162	1748115
chr1	104068593	ENST00000423855.2	ENSG00000185946.11	+	RNPC3	chr1:104068296:104068880:+	0.019683042107736554	0	chr1:101491337:101491352:-	0.19158160984863581	-2577241	chr1:104068296:104068880:+	0.019683042107736554	0	chr1:105816435:105816437:-	1.2144905624333162	1747843
chr1	104097322	ENST00000361355.4	ENSG00000240038.2	+	AMY2B	chr1:104068296:104068880:+	0.019683042107736554	-28442	chr1:101491337:101491352:-	0.19158160984863581	-2605970	chr1:104113767:104114257:+	0.01654695391185375	16446	chr1:105816435:105816437:-	1.2144905624333162	1719114
chr1	104110956	ENST00000491397.1	ENSG00000240038.2	+	AMY2B	chr1:104068296:104068880:+	0.019683042107736554	-42076	chr1:101491337:101491352:-	0.19158160984863581	-2619604	chr1:104113767:104114257:+	0.01654695391185375	2812	chr1:105816435:105816437:-	1.2144905624333162	1705480
chr1	104159999	ENST00000414303.2	ENSG00000243480.3	+	AMY2A	chr1:104113767:104114257:+	0.01654695391185375	-45742	chr1:101491337:101491352:-	0.19158160984863581	-2668647	chr1:109234823:109235216:+	0.05022836644977411	5074825	chr1:105816435:105816437:-	1.2144905624333162	1656437
chr1	104164184	ENST00000497748.1	ENSG00000243480.3	+	AMY2A	chr1:104113767:104114257:+	0.01654695391185375	-49927	chr1:101491337:101491352:-	0.19158160984863581	-2672832	chr1:109234823:109235216:+	0.05022836644977411	5070640	chr1:105816435:105816437:-	1.2144905624333162	1652252
chr1	104198377	ENST00000370083.4	ENSG00000237763.5	+	AMY1A	chr1:104113767:104114257:+	0.01654695391185375	-84120	chr1:101491337:101491352:-	0.19158160984863581	-2707025	chr1:109234823:109235216:+	0.05022836644977411	5036447	chr1:105816435:105816437:-	1.2144905624333162	1618059
chr1	104205366	ENST00000494409.1	ENSG00000237763.5	+	AMY1A	chr1:104113767:104114257:+	0.01654695391185375	-91109	chr1:101491337:101491352:-	0.19158160984863581	-2714014	chr1:109234823:109235216:+	0.05022836644977411	5029458	chr1:105816435:105816437:-	1.2144905624333162	1611070
chr1	104237785	ENST00000464691.1	ENSG00000174876.12	-	AMY1B	chr1:105816435:105816437:-	1.2144905624333162	-1578651	chr1:109234823:109235216:+	0.05022836644977411	-4997039	chr1:101491337:101491352:-	0.19158160984863581	2746433	chr1:104113767:104114257:+	0.01654695391185375	123528
chr1	104238912	ENST00000330330.5	ENSG00000174876.12	-	AMY1B	chr1:105816435:105816437:-	1.2144905624333162	-1577524	chr1:109234823:109235216:+	0.05022836644977411	-4995912	chr1:101491337:101491352:-	0.19158160984863581	2747560	chr1:104113767:104114257:+	0.01654695391185375	124655
chr1	104239076	ENST00000370080.3	ENSG00000174876.12	-	AMY1B	chr1:105816435:105816437:-	1.2144905624333162	-1577360	chr1:109234823:109235216:+	0.05022836644977411	-4995748	chr1:101491337:101491352:-	0.19158160984863581	2747724	chr1:104113767:104114257:+	0.01654695391185375	124819
chr1	104293028	ENST00000370079.3	ENSG00000187733.6	+	AMY1C	chr1:104113767:104114257:+	0.01654695391185375	-178771	chr1:101491337:101491352:-	0.19158160984863581	-2801676	chr1:109234823:109235216:+	0.05022836644977411	4941796	chr1:105816435:105816437:-	1.2144905624333162	1523408
chr1	104615645	ENST00000418362.1	ENSG00000215869.3	+	RP11-364B6.1	chr1:104113767:104114257:+	0.01654695391185375	-501388	chr1:101491337:101491352:-	0.19158160984863581	-3124293	chr1:109234823:109235216:+	0.05022836644977411	4619179	chr1:105816435:105816437:-	1.2144905624333162	1200791
chr1	106161580	ENST00000435253.2	ENSG00000230768.3	-	RP11-251P6.1	chr1:109506034:109506142:-	0.09946531992802851	-3344455	chr1:109234823:109235216:+	0.05022836644977411	-3073244	chr1:105816435:105816437:-	1.2144905624333162	345143	chr1:104113767:104114257:+	0.01654695391185375	2047323
chr1	106495516	ENST00000446693.1	ENSG00000233047.1	-	RP11-24P14.1	chr1:109506034:109506142:-	0.09946531992802851	-3010519	chr1:109234823:109235216:+	0.05022836644977411	-2739308	chr1:105816435:105816437:-	1.2144905624333162	679079	chr1:104113767:104114257:+	0.01654695391185375	2381259
chr1	106615869	ENST00000437803.1	ENSG00000237480.1	+	RP5-947P14.1	chr1:104113767:104114257:+	0.01654695391185375	-2501612	chr1:105816435:105816437:-	1.2144905624333162	-799432	chr1:109234823:109235216:+	0.05022836644977411	2618955	chr1:109506034:109506142:-	0.09946531992802851	2890166
chr1	107360861	ENST00000415910.2	ENSG00000237460.2	+	RP11-233E12.1	chr1:104113767:104114257:+	0.01654695391185375	-3246604	chr1:105816435:105816437:-	1.2144905624333162	-1544424	chr1:109234823:109235216:+	0.05022836644977411	1873963	chr1:109506034:109506142:-	0.09946531992802851	2145174
chr1	107599267	ENST00000361318.5	ENSG00000198890.6	+	PRMT6	chr1:104113767:104114257:+	0.01654695391185375	-3485010	chr1:105816435:105816437:-	1.2144905624333162	-1782830	chr1:109234823:109235216:+	0.05022836644977411	1635557	chr1:109506034:109506142:-	0.09946531992802851	1906768
chr1	107599301	ENST00000370078.1	ENSG00000198890.6	+	PRMT6	chr1:104113767:104114257:+	0.01654695391185375	-3485044	chr1:105816435:105816437:-	1.2144905624333162	-1782864	chr1:109234823:109235216:+	0.05022836644977411	1635523	chr1:109506034:109506142:-	0.09946531992802851	1906734
chr1	107682629	ENST00000370073.2	ENSG00000162631.14	+	NTNG1	chr1:104113767:104114257:+	0.01654695391185375	-3568372	chr1:105816435:105816437:-	1.2144905624333162	-1866192	chr1:109234823:109235216:+	0.05022836644977411	1552195	chr1:109506034:109506142:-	0.09946531992802851	1823406
chr1	107682629	ENST00000370071.2	ENSG00000162631.14	+	NTNG1	chr1:104113767:104114257:+	0.01654695391185375	-3568372	chr1:105816435:105816437:-	1.2144905624333162	-1866192	chr1:109234823:109235216:+	0.05022836644977411	1552195	chr1:109506034:109506142:-	0.09946531992802851	1823406
chr1	107682629	ENST00000370074.4	ENSG00000162631.14	+	NTNG1	chr1:104113767:104114257:+	0.01654695391185375	-3568372	chr1:105816435:105816437:-	1.2144905624333162	-1866192	chr1:109234823:109235216:+	0.05022836644977411	1552195	chr1:109506034:109506142:-	0.09946531992802851	1823406
chr1	107682639	ENST00000370070.2	ENSG00000162631.14	+	NTNG1	chr1:104113767:104114257:+	0.01654695391185375	-3568382	chr1:105816435:105816437:-	1.2144905624333162	-1866202	chr1:109234823:109235216:+	0.05022836644977411	1552185	chr1:109506034:109506142:-	0.09946531992802851	1823396
chr1	107682639	ENST00000370061.3	ENSG00000162631.14	+	NTNG1	chr1:104113767:104114257:+	0.01654695391185375	-3568382	chr1:105816435:105816437:-	1.2144905624333162	-1866202	chr1:109234823:109235216:+	0.05022836644977411	1552185	chr1:109506034:109506142:-	0.09946531992802851	1823396
chr1	107682639	ENST00000370072.3	ENSG00000162631.14	+	NTNG1	chr1:104113767:104114257:+	0.01654695391185375	-3568382	chr1:105816435:105816437:-	1.2144905624333162	-1866202	chr1:109234823:109235216:+	0.05022836644977411	1552185	chr1:109506034:109506142:-	0.09946531992802851	1823396
chr1	107682639	ENST00000542803.1	ENSG00000162631.14	+	NTNG1	chr1:104113767:104114257:+	0.01654695391185375	-3568382	chr1:105816435:105816437:-	1.2144905624333162	-1866202	chr1:109234823:109235216:+	0.05022836644977411	1552185	chr1:109506034:109506142:-	0.09946531992802851	1823396
chr1	107683442	ENST00000370068.1	ENSG00000162631.14	+	NTNG1	chr1:104113767:104114257:+	0.01654695391185375	-3569185	chr1:105816435:105816437:-	1.2144905624333162	-1867005	chr1:109234823:109235216:+	0.05022836644977411	1551382	chr1:109506034:109506142:-	0.09946531992802851	1822593
chr1	107683661	ENST00000370067.1	ENSG00000162631.14	+	NTNG1	chr1:104113767:104114257:+	0.01654695391185375	-3569404	chr1:105816435:105816437:-	1.2144905624333162	-1867224	chr1:109234823:109235216:+	0.05022836644977411	1551163	chr1:109506034:109506142:-	0.09946531992802851	1822374
chr1	107691216	ENST00000370065.1	ENSG00000162631.14	+	NTNG1	chr1:104113767:104114257:+	0.01654695391185375	-3576959	chr1:105816435:105816437:-	1.2144905624333162	-1874779	chr1:109234823:109235216:+	0.05022836644977411	1543608	chr1:109506034:109506142:-	0.09946531992802851	1814819
chr1	107691216	ENST00000370066.1	ENSG00000162631.14	+	NTNG1	chr1:104113767:104114257:+	0.01654695391185375	-3576959	chr1:105816435:105816437:-	1.2144905624333162	-1874779	chr1:109234823:109235216:+	0.05022836644977411	1543608	chr1:109506034:109506142:-	0.09946531992802851	1814819
chr1	107803425	ENST00000477948.1	ENSG00000162631.14	+	NTNG1	chr1:104113767:104114257:+	0.01654695391185375	-3689168	chr1:105816435:105816437:-	1.2144905624333162	-1986988	chr1:109234823:109235216:+	0.05022836644977411	1431399	chr1:109506034:109506142:-	0.09946531992802851	1702610
chr1	107991177	ENST00000459420.1	ENSG00000238883.1	-	AC114491.1	chr1:109506034:109506142:-	0.09946531992802851	-1514858	chr1:109234823:109235216:+	0.05022836644977411	-1243647	chr1:105816435:105816437:-	1.2144905624333162	2174740	chr1:104113767:104114257:+	0.01654695391185375	3876920
chr1	108231126	ENST00000544443.1	ENSG00000134215.11	-	VAV3	chr1:109506034:109506142:-	0.09946531992802851	-1274909	chr1:109234823:109235216:+	0.05022836644977411	-1003698	chr1:105816435:105816437:-	1.2144905624333162	2414689	chr1:104113767:104114257:+	0.01654695391185375	4116869
chr1	108231126	ENST00000415432.2	ENSG00000134215.11	-	VAV3	chr1:109506034:109506142:-	0.09946531992802851	-1274909	chr1:109234823:109235216:+	0.05022836644977411	-1003698	chr1:105816435:105816437:-	1.2144905624333162	2414689	chr1:104113767:104114257:+	0.01654695391185375	4116869
chr1	108318878	ENST00000579317.1	ENSG00000265536.1	-	AL591042.1	chr1:109506034:109506142:-	0.09946531992802851	-1187157	chr1:109234823:109235216:+	0.05022836644977411	-915946	chr1:105816435:105816437:-	1.2144905624333162	2502441	chr1:104113767:104114257:+	0.01654695391185375	4204621
chr1	108328246	ENST00000343258.4	ENSG00000134215.11	-	VAV3	chr1:109506034:109506142:-	0.09946531992802851	-1177789	chr1:109234823:109235216:+	0.05022836644977411	-906578	chr1:105816435:105816437:-	1.2144905624333162	2511809	chr1:104113767:104114257:+	0.01654695391185375	4213989
chr1	108507065	ENST00000438318.1	ENSG00000230489.1	+	VAV3-AS1	chr1:104113767:104114257:+	0.01654695391185375	-4392808	chr1:105816435:105816437:-	1.2144905624333162	-2690628	chr1:109234823:109235216:+	0.05022836644977411	727759	chr1:109506034:109506142:-	0.09946531992802851	998970
chr1	108507475	ENST00000371846.4	ENSG00000134215.11	-	VAV3	chr1:109506034:109506142:-	0.09946531992802851	-998560	chr1:109234823:109235216:+	0.05022836644977411	-727349	chr1:105816435:105816437:-	1.2144905624333162	2691038	chr1:104113767:104114257:+	0.01654695391185375	4393218
chr1	108507631	ENST00000527011.1	ENSG00000134215.11	-	VAV3	chr1:109506034:109506142:-	0.09946531992802851	-998404	chr1:109234823:109235216:+	0.05022836644977411	-727193	chr1:105816435:105816437:-	1.2144905624333162	2691194	chr1:104113767:104114257:+	0.01654695391185375	4393374
chr1	108507766	ENST00000370056.4	ENSG00000134215.11	-	VAV3	chr1:109506034:109506142:-	0.09946531992802851	-998269	chr1:109234823:109235216:+	0.05022836644977411	-727058	chr1:105816435:105816437:-	1.2144905624333162	2691329	chr1:104113767:104114257:+	0.01654695391185375	4393509
chr1	108561393	ENST00000582803.1	ENSG00000264753.1	-	AL390036.1	chr1:109506034:109506142:-	0.09946531992802851	-944642	chr1:109234823:109235216:+	0.05022836644977411	-673431	chr1:105816435:105816437:-	1.2144905624333162	2744956	chr1:104113767:104114257:+	0.01654695391185375	4447136
chr1	108614104	ENST00000419428.1	ENSG00000226822.1	+	RP11-356N1.2	chr1:104113767:104114257:+	0.01654695391185375	-4499847	chr1:105816435:105816437:-	1.2144905624333162	-2797667	chr1:109234823:109235216:+	0.05022836644977411	620720	chr1:109506034:109506142:-	0.09946531992802851	891931
chr1	108735440	ENST00000370041.4	ENSG00000085491.11	-	SLC25A24	chr1:109506034:109506142:-	0.09946531992802851	-770595	chr1:109234823:109235216:+	0.05022836644977411	-499384	chr1:105816435:105816437:-	1.2144905624333162	2919003	chr1:104113767:104114257:+	0.01654695391185375	4621183
chr1	108742548	ENST00000564063.1	ENSG00000260879.1	+	RP11-483I13.5	chr1:104113767:104114257:+	0.01654695391185375	-4628291	chr1:105816435:105816437:-	1.2144905624333162	-2926111	chr1:109234823:109235216:+	0.05022836644977411	492276	chr1:109506034:109506142:-	0.09946531992802851	763487
chr1	108742980	ENST00000565488.1	ENSG00000085491.11	-	SLC25A24	chr1:109506034:109506142:-	0.09946531992802851	-763055	chr1:109234823:109235216:+	0.05022836644977411	-491844	chr1:105816435:105816437:-	1.2144905624333162	2926543	chr1:104113767:104114257:+	0.01654695391185375	4628723
chr1	108743471	ENST00000569674.1	ENSG00000085491.11	-	SLC25A24	chr1:109506034:109506142:-	0.09946531992802851	-762564	chr1:109234823:109235216:+	0.05022836644977411	-491353	chr1:105816435:105816437:-	1.2144905624333162	2927034	chr1:104113767:104114257:+	0.01654695391185375	4629214
chr1	108786689	ENST00000415641.3	ENSG00000196427.9	-	NBPF4	chr1:109506034:109506142:-	0.09946531992802851	-719346	chr1:109234823:109235216:+	0.05022836644977411	-448135	chr1:105816435:105816437:-	1.2144905624333162	2970252	chr1:104113767:104114257:+	0.01654695391185375	4672432
chr1	108815565	ENST00000411846.2	ENSG00000241361.4	+	SLC25A24P1	chr1:104113767:104114257:+	0.01654695391185375	-4701308	chr1:105816435:105816437:-	1.2144905624333162	-2999128	chr1:109234823:109235216:+	0.05022836644977411	419259	chr1:109506034:109506142:-	0.09946531992802851	690470
chr1	108816311	ENST00000438965.1	ENSG00000238122.1	-	RP11-483I13.2	chr1:109506034:109506142:-	0.09946531992802851	-689724	chr1:109234823:109235216:+	0.05022836644977411	-418513	chr1:105816435:105816437:-	1.2144905624333162	2999874	chr1:104113767:104114257:+	0.01654695391185375	4702054
chr1	108918421	ENST00000294652.8	ENSG00000186086.12	+	NBPF6	chr1:104113767:104114257:+	0.01654695391185375	-4804164	chr1:105816435:105816437:-	1.2144905624333162	-3101984	chr1:109234823:109235216:+	0.05022836644977411	316403	chr1:109506034:109506142:-	0.09946531992802851	587614
chr1	108918421	ENST00000444143.2	ENSG00000186086.12	+	NBPF6	chr1:104113767:104114257:+	0.01654695391185375	-4804164	chr1:105816435:105816437:-	1.2144905624333162	-3101984	chr1:109234823:109235216:+	0.05022836644977411	316403	chr1:109506034:109506142:-	0.09946531992802851	587614
chr1	108918460	ENST00000357046.4	ENSG00000243967.3	+	NBPF5P	chr1:104113767:104114257:+	0.01654695391185375	-4804203	chr1:105816435:105816437:-	1.2144905624333162	-3102023	chr1:109234823:109235216:+	0.05022836644977411	316364	chr1:109506034:109506142:-	0.09946531992802851	587575
chr1	108963311	ENST00000419814.1	ENSG00000224698.1	+	RP11-131J3.1	chr1:104113767:104114257:+	0.01654695391185375	-4849054	chr1:105816435:105816437:-	1.2144905624333162	-3146874	chr1:109234823:109235216:+	0.05022836644977411	271513	chr1:109506034:109506142:-	0.09946531992802851	542724
chr1	108992904	ENST00000370040.3	ENSG00000186086.12	+	NBPF6	chr1:104113767:104114257:+	0.01654695391185375	-4878647	chr1:105816435:105816437:-	1.2144905624333162	-3176467	chr1:109234823:109235216:+	0.05022836644977411	241920	chr1:109506034:109506142:-	0.09946531992802851	513131
chr1	108992909	ENST00000495380.2	ENSG00000186086.12	+	NBPF6	chr1:104113767:104114257:+	0.01654695391185375	-4878652	chr1:105816435:105816437:-	1.2144905624333162	-3176472	chr1:109234823:109235216:+	0.05022836644977411	241915	chr1:109506034:109506142:-	0.09946531992802851	513126
chr1	109102711	ENST00000405454.1	ENSG00000162636.11	+	FAM102B	chr1:104113767:104114257:+	0.01654695391185375	-4988454	chr1:105816435:105816437:-	1.2144905624333162	-3286274	chr1:109234823:109235216:+	0.05022836644977411	132113	chr1:109506034:109506142:-	0.09946531992802851	403324
chr1	109102711	ENST00000370035.3	ENSG00000162636.11	+	FAM102B	chr1:104113767:104114257:+	0.01654695391185375	-4988454	chr1:105816435:105816437:-	1.2144905624333162	-3286274	chr1:109234823:109235216:+	0.05022836644977411	132113	chr1:109506034:109506142:-	0.09946531992802851	403324
chr1	109203677	ENST00000370031.1	ENSG00000162639.11	-	HENMT1	chr1:109506034:109506142:-	0.09946531992802851	-302358	chr1:109234823:109235216:+	0.05022836644977411	-31147	chr1:105816435:105816437:-	1.2144905624333162	3387240	chr1:104113767:104114257:+	0.01654695391185375	5089420
chr1	109203686	ENST00000493676.1	ENSG00000162639.11	-	HENMT1	chr1:109506034:109506142:-	0.09946531992802851	-302349	chr1:109234823:109235216:+	0.05022836644977411	-31138	chr1:105816435:105816437:-	1.2144905624333162	3387249	chr1:104113767:104114257:+	0.01654695391185375	5089429
chr1	109203744	ENST00000402983.1	ENSG00000162639.11	-	HENMT1	chr1:109506034:109506142:-	0.09946531992802851	-302291	chr1:109234823:109235216:+	0.05022836644977411	-31080	chr1:105816435:105816437:-	1.2144905624333162	3387307	chr1:104113767:104114257:+	0.01654695391185375	5089487
chr1	109204148	ENST00000370032.5	ENSG00000162639.11	-	HENMT1	chr1:109506034:109506142:-	0.09946531992802851	-301887	chr1:109234823:109235216:+	0.05022836644977411	-30676	chr1:105816435:105816437:-	1.2144905624333162	3387711	chr1:104113767:104114257:+	0.01654695391185375	5089891
chr1	109234945	ENST00000370025.4	ENSG00000134186.7	+	PRPF38B	chr1:109234823:109235216:+	0.05022836644977411	0	chr1:105816435:105816437:-	1.2144905624333162	-3418508	chr1:109234823:109235216:+	0.05022836644977411	0	chr1:109506034:109506142:-	0.09946531992802851	271090
chr1	109234946	ENST00000370022.5	ENSG00000134186.7	+	PRPF38B	chr1:109234823:109235216:+	0.05022836644977411	0	chr1:105816435:105816437:-	1.2144905624333162	-3418509	chr1:109234823:109235216:+	0.05022836644977411	0	chr1:109506034:109506142:-	0.09946531992802851	271089
chr1	109234949	ENST00000467302.1	ENSG00000134186.7	+	PRPF38B	chr1:109234823:109235216:+	0.05022836644977411	0	chr1:105816435:105816437:-	1.2144905624333162	-3418512	chr1:109234823:109235216:+	0.05022836644977411	0	chr1:109506034:109506142:-	0.09946531992802851	271086
chr1	109234963	ENST00000370021.1	ENSG00000134186.7	+	PRPF38B	chr1:109234823:109235216:+	0.05022836644977411	0	chr1:105816435:105816437:-	1.2144905624333162	-3418526	chr1:109234823:109235216:+	0.05022836644977411	0	chr1:109506034:109506142:-	0.09946531992802851	271072
chr1	109255279	ENST00000370017.3	ENSG00000143107.4	+	FNDC7	chr1:109234823:109235216:+	0.05022836644977411	-20063	chr1:105816435:105816437:-	1.2144905624333162	-3438842	chr1:109289247:109289348:+	0.08671303416062724	33969	chr1:109506034:109506142:-	0.09946531992802851	250756
chr1	109256067	ENST00000271311.2	ENSG00000143107.4	+	FNDC7	chr1:109234823:109235216:+	0.05022836644977411	-20851	chr1:105816435:105816437:-	1.2144905624333162	-3439630	chr1:109289247:109289348:+	0.08671303416062724	33181	chr1:109506034:109506142:-	0.09946531992802851	249968
chr1	109277347	ENST00000437400.2	ENSG00000232971.2	-	RP11-293A10.3	chr1:109506034:109506142:-	0.09946531992802851	-228688	chr1:109289247:109289348:+	0.08671303416062724	-11901	chr1:105816435:105816437:-	1.2144905624333162	3460910	chr1:109234823:109235216:+	0.05022836644977411	42131
chr1	109289310	ENST00000370008.3	ENSG00000116266.6	+	STXBP3	chr1:109289247:109289348:+	0.08671303416062724	0	chr1:105816435:105816437:-	1.2144905624333162	-3472873	chr1:109289247:109289348:+	0.08671303416062724	0	chr1:109506034:109506142:-	0.09946531992802851	216725
chr1	109302675	ENST00000485167.1	ENSG00000116266.6	+	STXBP3	chr1:109289247:109289348:+	0.08671303416062724	-13327	chr1:105816435:105816437:-	1.2144905624333162	-3486238	chr1:109632924:109633606:+	0.025833820976133078	330250	chr1:109506034:109506142:-	0.09946531992802851	203360
chr1	109363200	ENST00000477908.1	ENSG00000162641.14	-	AKNAD1	chr1:109506034:109506142:-	0.09946531992802851	-142835	chr1:109632924:109633606:+	0.025833820976133078	-269725	chr1:105816435:105816437:-	1.2144905624333162	3546763	chr1:109289247:109289348:+	0.08671303416062724	73852
chr1	109395339	ENST00000369994.1	ENSG00000162641.14	-	AKNAD1	chr1:109506034:109506142:-	0.09946531992802851	-110696	chr1:109632924:109633606:+	0.025833820976133078	-237586	chr1:105816435:105816437:-	1.2144905624333162	3578902	chr1:109289247:109289348:+	0.08671303416062724	105991
chr1	109399706	ENST00000369995.3	ENSG00000162641.14	-	AKNAD1	chr1:109506034:109506142:-	0.09946531992802851	-106329	chr1:109632924:109633606:+	0.025833820976133078	-233219	chr1:105816435:105816437:-	1.2144905624333162	3583269	chr1:109289247:109289348:+	0.08671303416062724	110358
chr1	109399716	ENST00000370001.3	ENSG00000162641.14	-	AKNAD1	chr1:109506034:109506142:-	0.09946531992802851	-106319	chr1:109632924:109633606:+	0.025833820976133078	-233209	chr1:105816435:105816437:-	1.2144905624333162	3583279	chr1:109289247:109289348:+	0.08671303416062724	110368
chr1	109399839	ENST00000369989.2	ENSG00000203897.3	+	SPATA42	chr1:109289247:109289348:+	0.08671303416062724	-110491	chr1:105816435:105816437:-	1.2144905624333162	-3583402	chr1:109632924:109633606:+	0.025833820976133078	233086	chr1:109506034:109506142:-	0.09946531992802851	106196
chr1	109399866	ENST00000417241.1	ENSG00000203897.3	+	SPATA42	chr1:109289247:109289348:+	0.08671303416062724	-110518	chr1:105816435:105816437:-	1.2144905624333162	-3583429	chr1:109632924:109633606:+	0.025833820976133078	233059	chr1:109506034:109506142:-	0.09946531992802851	106169
chr1	109417972	ENST00000406462.2	ENSG00000121957.8	+	GPSM2	chr1:109289247:109289348:+	0.08671303416062724	-128624	chr1:105816435:105816437:-	1.2144905624333162	-3601535	chr1:109632924:109633606:+	0.025833820976133078	214953	chr1:109506034:109506142:-	0.09946531992802851	88063
chr1	109419603	ENST00000264126.3	ENSG00000121957.8	+	GPSM2	chr1:109289247:109289348:+	0.08671303416062724	-130255	chr1:105816435:105816437:-	1.2144905624333162	-3603166	chr1:109632924:109633606:+	0.025833820976133078	213322	chr1:109506034:109506142:-	0.09946531992802851	86432
chr1	109486504	ENST00000482889.1	ENSG00000121940.11	-	CLCC1	chr1:109506034:109506142:-	0.09946531992802851	-19531	chr1:109632924:109633606:+	0.025833820976133078	-146421	chr1:105816435:105816437:-	1.2144905624333162	3670067	chr1:109289247:109289348:+	0.08671303416062724	197156
chr1	109493060	ENST00000369968.2	ENSG00000121940.11	-	CLCC1	chr1:109506034:109506142:-	0.09946531992802851	-12975	chr1:109632924:109633606:+	0.025833820976133078	-139865	chr1:105816435:105816437:-	1.2144905624333162	3676623	chr1:109289247:109289348:+	0.08671303416062724	203712
chr1	109493060	ENST00000369969.2	ENSG00000121940.11	-	CLCC1	chr1:109506034:109506142:-	0.09946531992802851	-12975	chr1:109632924:109633606:+	0.025833820976133078	-139865	chr1:105816435:105816437:-	1.2144905624333162	3676623	chr1:109289247:109289348:+	0.08671303416062724	203712
chr1	109493070	ENST00000369970.3	ENSG00000121940.11	-	CLCC1	chr1:109506034:109506142:-	0.09946531992802851	-12965	chr1:109632924:109633606:+	0.025833820976133078	-139855	chr1:105816435:105816437:-	1.2144905624333162	3676633	chr1:109289247:109289348:+	0.08671303416062724	203722
chr1	109493070	ENST00000348264.2	ENSG00000121940.11	-	CLCC1	chr1:109506034:109506142:-	0.09946531992802851	-12965	chr1:109632924:109633606:+	0.025833820976133078	-139855	chr1:105816435:105816437:-	1.2144905624333162	3676633	chr1:109289247:109289348:+	0.08671303416062724	203722
chr1	109493070	ENST00000302500.4	ENSG00000121940.11	-	CLCC1	chr1:109506034:109506142:-	0.09946531992802851	-12965	chr1:109632924:109633606:+	0.025833820976133078	-139855	chr1:105816435:105816437:-	1.2144905624333162	3676633	chr1:109289247:109289348:+	0.08671303416062724	203722
chr1	109506072	ENST00000369976.1	ENSG00000121940.11	-	CLCC1	chr1:109506034:109506142:-	0.09946531992802851	0	chr1:109632924:109633606:+	0.025833820976133078	-126853	chr1:109506034:109506142:-	0.09946531992802851	0	chr1:109289247:109289348:+	0.08671303416062724	216724
chr1	109506079	ENST00000356970.2	ENSG00000121940.11	-	CLCC1	chr1:109506034:109506142:-	0.09946531992802851	0	chr1:109632924:109633606:+	0.025833820976133078	-126846	chr1:109506034:109506142:-	0.09946531992802851	0	chr1:109289247:109289348:+	0.08671303416062724	216731
chr1	109506106	ENST00000357393.4	ENSG00000162641.14	-	AKNAD1	chr1:109506034:109506142:-	0.09946531992802851	0	chr1:109632924:109633606:+	0.025833820976133078	-126819	chr1:109506034:109506142:-	0.09946531992802851	0	chr1:109289247:109289348:+	0.08671303416062724	216758
chr1	109506111	ENST00000415331.1	ENSG00000121940.11	-	CLCC1	chr1:109506034:109506142:-	0.09946531992802851	0	chr1:109632924:109633606:+	0.025833820976133078	-126814	chr1:109506034:109506142:-	0.09946531992802851	0	chr1:109289247:109289348:+	0.08671303416062724	216763
chr1	109506111	ENST00000369971.2	ENSG00000121940.11	-	CLCC1	chr1:109506034:109506142:-	0.09946531992802851	0	chr1:109632924:109633606:+	0.025833820976133078	-126814	chr1:109506034:109506142:-	0.09946531992802851	0	chr1:109289247:109289348:+	0.08671303416062724	216763
chr1	109584608	ENST00000400794.3	ENSG00000085433.11	-	WDR47	chr1:109618571:109618932:-	0.02340752751910024	-33964	chr1:109632924:109633606:+	0.025833820976133078	-48317	chr1:109506034:109506142:-	0.09946531992802851	78466	chr1:109289247:109289348:+	0.08671303416062724	295260
chr1	109584697	ENST00000361054.3	ENSG00000085433.11	-	WDR47	chr1:109618571:109618932:-	0.02340752751910024	-33875	chr1:109632924:109633606:+	0.025833820976133078	-48228	chr1:109506034:109506142:-	0.09946531992802851	78555	chr1:109289247:109289348:+	0.08671303416062724	295349
chr1	109584697	ENST00000369962.3	ENSG00000085433.11	-	WDR47	chr1:109618571:109618932:-	0.02340752751910024	-33875	chr1:109632924:109633606:+	0.025833820976133078	-48228	chr1:109506034:109506142:-	0.09946531992802851	78555	chr1:109289247:109289348:+	0.08671303416062724	295349
chr1	109584735	ENST00000369965.4	ENSG00000085433.11	-	WDR47	chr1:109618571:109618932:-	0.02340752751910024	-33837	chr1:109632924:109633606:+	0.025833820976133078	-48190	chr1:109506034:109506142:-	0.09946531992802851	78593	chr1:109289247:109289348:+	0.08671303416062724	295387
chr1	109584850	ENST00000357672.3	ENSG00000085433.11	-	WDR47	chr1:109618571:109618932:-	0.02340752751910024	-33722	chr1:109632924:109633606:+	0.025833820976133078	-48075	chr1:109506034:109506142:-	0.09946531992802851	78708	chr1:109289247:109289348:+	0.08671303416062724	295502
chr1	109618624	ENST00000338366.5	ENSG00000197780.5	-	TAF13	chr1:109618571:109618932:-	0.02340752751910024	0	chr1:109632924:109633606:+	0.025833820976133078	-14301	chr1:109618571:109618932:-	0.02340752751910024	0	chr1:109289247:109289348:+	0.08671303416062724	329276
chr1	109632425	ENST00000338272.8	ENSG00000215717.5	+	TMEM167B	chr1:109289247:109289348:+	0.08671303416062724	-343077	chr1:109618571:109618932:-	0.02340752751910024	-13493	chr1:109632924:109633606:+	0.025833820976133078	500	chr1:109837269:109837680:-	0.00457811459057828	204845
chr1	109633428	ENST00000473828.1	ENSG00000215717.5	+	TMEM167B	chr1:109632924:109633606:+	0.025833820976133078	0	chr1:109618571:109618932:-	0.02340752751910024	-14496	chr1:109632924:109633606:+	0.025833820976133078	0	chr1:109837269:109837680:-	0.00457811459057828	203842
chr1	109633480	ENST00000608574.1	ENSG00000273382.1	-	RP5-1065J22.8	chr1:109837269:109837680:-	0.00457811459057828	-203790	chr1:109632924:109633606:+	0.025833820976133078	0	chr1:109618571:109618932:-	0.02340752751910024	14548	chr1:109632924:109633606:+	0.025833820976133078	0
chr1	109642815	ENST00000458748.1	ENSG00000270066.2	+	SCARNA2	chr1:109642687:109643150:+	8.831906302833902	0	chr1:109618571:109618932:-	0.02340752751910024	-23883	chr1:109642687:109643150:+	8.831906302833902	0	chr1:109837269:109837680:-	0.00457811459057828	194455
chr1	109655369	ENST00000369945.3	ENSG00000179902.8	-	C1orf194	chr1:109837269:109837680:-	0.00457811459057828	-181901	chr1:109656495:109656931:+	0.16979955918760153	-1127	chr1:109618571:109618932:-	0.02340752751910024	36437	chr1:109642687:109643150:+	8.831906302833902	12219
chr1	109655377	ENST00000369948.3	ENSG00000179902.8	-	C1orf194	chr1:109837269:109837680:-	0.00457811459057828	-181893	chr1:109656495:109656931:+	0.16979955918760153	-1119	chr1:109618571:109618932:-	0.02340752751910024	36445	chr1:109642687:109643150:+	8.831906302833902	12227
chr1	109656479	ENST00000369949.4	ENSG00000179902.8	-	C1orf194	chr1:109837269:109837680:-	0.00457811459057828	-180791	chr1:109656495:109656931:+	0.16979955918760153	-17	chr1:109618571:109618932:-	0.02340752751910024	37547	chr1:109642687:109643150:+	8.831906302833902	13329
chr1	109656623	ENST00000369939.3	ENSG00000116299.12	+	KIAA1324	chr1:109656495:109656931:+	0.16979955918760153	0	chr1:109618571:109618932:-	0.02340752751910024	-37691	chr1:109656495:109656931:+	0.16979955918760153	0	chr1:109837269:109837680:-	0.00457811459057828	180647
chr1	109656777	ENST00000529753.1	ENSG00000116299.12	+	KIAA1324	chr1:109656495:109656931:+	0.16979955918760153	0	chr1:109618571:109618932:-	0.02340752751910024	-37845	chr1:109656495:109656931:+	0.16979955918760153	0	chr1:109837269:109837680:-	0.00457811459057828	180493
chr1	109729171	ENST00000369938.1	ENSG00000116299.12	+	KIAA1324	chr1:109656495:109656931:+	0.16979955918760153	-72240	chr1:109618571:109618932:-	0.02340752751910024	-110239	chr1:109756492:109757013:+	0.10506257737791928	27322	chr1:109837269:109837680:-	0.00457811459057828	108099
chr1	109750470	ENST00000459200.1	ENSG00000238310.1	-	RNU7-122P	chr1:109837269:109837680:-	0.00457811459057828	-86800	chr1:109756492:109757013:+	0.10506257737791928	-6023	chr1:109618571:109618932:-	0.02340752751910024	131538	chr1:109656495:109656931:+	0.16979955918760153	93539
chr1	109756540	ENST00000234677.2	ENSG00000031698.8	+	SARS	chr1:109756492:109757013:+	0.10506257737791928	0	chr1:109618571:109618932:-	0.02340752751910024	-137608	chr1:109756492:109757013:+	0.10506257737791928	0	chr1:109837269:109837680:-	0.00457811459057828	80730
chr1	109756604	ENST00000369923.4	ENSG00000031698.8	+	SARS	chr1:109756492:109757013:+	0.10506257737791928	0	chr1:109618571:109618932:-	0.02340752751910024	-137672	chr1:109756492:109757013:+	0.10506257737791928	0	chr1:109837269:109837680:-	0.00457811459057828	80666
chr1	109778853	ENST00000468588.1	ENSG00000031698.8	+	SARS	chr1:109756492:109757013:+	0.10506257737791928	-21840	chr1:109618571:109618932:-	0.02340752751910024	-159921	chr1:110036683:110036749:+	0.09537612611512174	257831	chr1:109837269:109837680:-	0.00457811459057828	58417
chr1	109792641	ENST00000271332.3	ENSG00000143126.7	+	CELSR2	chr1:109756492:109757013:+	0.10506257737791928	-35628	chr1:109618571:109618932:-	0.02340752751910024	-173709	chr1:110036683:110036749:+	0.09537612611512174	244043	chr1:109837269:109837680:-	0.00457811459057828	44629
chr1	109813446	ENST00000498157.1	ENSG00000143126.7	+	CELSR2	chr1:109756492:109757013:+	0.10506257737791928	-56433	chr1:109618571:109618932:-	0.02340752751910024	-194514	chr1:110036683:110036749:+	0.09537612611512174	223238	chr1:109837269:109837680:-	0.00457811459057828	23824
chr1	109825737	ENST00000369904.3	ENSG00000134222.12	-	PSRC1	chr1:109837269:109837680:-	0.00457811459057828	-11533	chr1:110036683:110036749:+	0.09537612611512174	-210947	chr1:109618571:109618932:-	0.02340752751910024	206805	chr1:109756492:109757013:+	0.10506257737791928	68724
chr1	109825744	ENST00000369903.2	ENSG00000134222.12	-	PSRC1	chr1:109837269:109837680:-	0.00457811459057828	-11526	chr1:110036683:110036749:+	0.09537612611512174	-210940	chr1:109618571:109618932:-	0.02340752751910024	206812	chr1:109756492:109757013:+	0.10506257737791928	68731
chr1	109825747	ENST00000409267.1	ENSG00000134222.12	-	PSRC1	chr1:109837269:109837680:-	0.00457811459057828	-11523	chr1:110036683:110036749:+	0.09537612611512174	-210937	chr1:109618571:109618932:-	0.02340752751910024	206815	chr1:109756492:109757013:+	0.10506257737791928	68734
chr1	109825769	ENST00000369907.3	ENSG00000134222.12	-	PSRC1	chr1:109837269:109837680:-	0.00457811459057828	-11501	chr1:110036683:110036749:+	0.09537612611512174	-210915	chr1:109618571:109618932:-	0.02340752751910024	206837	chr1:109756492:109757013:+	0.10506257737791928	68756
chr1	109825790	ENST00000438534.2	ENSG00000134222.12	-	PSRC1	chr1:109837269:109837680:-	0.00457811459057828	-11480	chr1:110036683:110036749:+	0.09537612611512174	-210894	chr1:109618571:109618932:-	0.02340752751910024	206858	chr1:109756492:109757013:+	0.10506257737791928	68777
chr1	109825790	ENST00000369909.2	ENSG00000134222.12	-	PSRC1	chr1:109837269:109837680:-	0.00457811459057828	-11480	chr1:110036683:110036749:+	0.09537612611512174	-210894	chr1:109618571:109618932:-	0.02340752751910024	206858	chr1:109756492:109757013:+	0.10506257737791928	68777
chr1	109825808	ENST00000409138.2	ENSG00000134222.12	-	PSRC1	chr1:109837269:109837680:-	0.00457811459057828	-11462	chr1:110036683:110036749:+	0.09537612611512174	-210876	chr1:109618571:109618932:-	0.02340752751910024	206876	chr1:109756492:109757013:+	0.10506257737791928	68795
chr1	109849617	ENST00000477962.1	ENSG00000221986.2	-	MYBPHL	chr1:109968990:109969430:-	0.044318797732841884	-119374	chr1:110036683:110036749:+	0.09537612611512174	-187067	chr1:109837269:109837680:-	0.00457811459057828	11937	chr1:109756492:109757013:+	0.10506257737791928	92604
chr1	109849663	ENST00000357155.1	ENSG00000221986.2	-	MYBPHL	chr1:109968990:109969430:-	0.044318797732841884	-119328	chr1:110036683:110036749:+	0.09537612611512174	-187021	chr1:109837269:109837680:-	0.00457811459057828	11983	chr1:109756492:109757013:+	0.10506257737791928	92650
chr1	109935979	ENST00000538502.1	ENSG00000134243.7	-	SORT1	chr1:109968990:109969430:-	0.044318797732841884	-33012	chr1:110036683:110036749:+	0.09537612611512174	-100705	chr1:109837269:109837680:-	0.00457811459057828	98299	chr1:109756492:109757013:+	0.10506257737791928	178966
chr1	109935979	ENST00000482236.1	ENSG00000134243.7	-	SORT1	chr1:109968990:109969430:-	0.044318797732841884	-33012	chr1:110036683:110036749:+	0.09537612611512174	-100705	chr1:109837269:109837680:-	0.00457811459057828	98299	chr1:109756492:109757013:+	0.10506257737791928	178966
chr1	109940573	ENST00000256637.6	ENSG00000134243.7	-	SORT1	chr1:109968990:109969430:-	0.044318797732841884	-28418	chr1:110036683:110036749:+	0.09537612611512174	-96111	chr1:109837269:109837680:-	0.00457811459057828	102893	chr1:109756492:109757013:+	0.10506257737791928	183560
chr1	109968754	ENST00000490870.1	ENSG00000143106.8	-	PSMA5	chr1:109968990:109969430:-	0.044318797732841884	-237	chr1:110036683:110036749:+	0.09537612611512174	-67930	chr1:109837269:109837680:-	0.00457811459057828	131074	chr1:109756492:109757013:+	0.10506257737791928	211741
chr1	109968973	ENST00000271308.4	ENSG00000143106.8	-	PSMA5	chr1:109968990:109969430:-	0.044318797732841884	-18	chr1:110036683:110036749:+	0.09537612611512174	-67711	chr1:109837269:109837680:-	0.00457811459057828	131293	chr1:109756492:109757013:+	0.10506257737791928	211960
chr1	109969062	ENST00000538610.1	ENSG00000143106.8	-	PSMA5	chr1:109968990:109969430:-	0.044318797732841884	0	chr1:110036683:110036749:+	0.09537612611512174	-67622	chr1:109968990:109969430:-	0.044318797732841884	0	chr1:109756492:109757013:+	0.10506257737791928	212049
chr1	110009180	ENST00000401021.3	ENSG00000143028.7	+	SYPL2	chr1:109756492:109757013:+	0.10506257737791928	-252167	chr1:109968990:109969430:-	0.044318797732841884	-39750	chr1:110036683:110036749:+	0.09537612611512174	27504	chr1:110091049:110091131:-	0.02336361095715071	81870
chr1	110009250	ENST00000369872.3	ENSG00000143028.7	+	SYPL2	chr1:109756492:109757013:+	0.10506257737791928	-252237	chr1:109968990:109969430:-	0.044318797732841884	-39820	chr1:110036683:110036749:+	0.09537612611512174	27434	chr1:110091049:110091131:-	0.02336361095715071	81800
chr1	110017864	ENST00000475497.1	ENSG00000143028.7	+	SYPL2	chr1:109756492:109757013:+	0.10506257737791928	-260851	chr1:109968990:109969430:-	0.044318797732841884	-48434	chr1:110036683:110036749:+	0.09537612611512174	18820	chr1:110091049:110091131:-	0.02336361095715071	73186
chr1	110026561	ENST00000369870.3	ENSG00000162650.11	+	ATXN7L2	chr1:109756492:109757013:+	0.10506257737791928	-269548	chr1:109968990:109969430:-	0.044318797732841884	-57131	chr1:110036683:110036749:+	0.09537612611512174	10123	chr1:110091049:110091131:-	0.02336361095715071	64489
chr1	110033638	ENST00000459635.1	ENSG00000162650.11	+	ATXN7L2	chr1:109756492:109757013:+	0.10506257737791928	-276625	chr1:109968990:109969430:-	0.044318797732841884	-64208	chr1:110036683:110036749:+	0.09537612611512174	3046	chr1:110091049:110091131:-	0.02336361095715071	57412
chr1	110036674	ENST00000393709.3	ENSG00000174151.10	+	CYB561D1	chr1:109756492:109757013:+	0.10506257737791928	-279661	chr1:109968990:109969430:-	0.044318797732841884	-67244	chr1:110036683:110036749:+	0.09537612611512174	10	chr1:110091049:110091131:-	0.02336361095715071	54376
chr1	110036701	ENST00000496961.1	ENSG00000174151.10	+	CYB561D1	chr1:110036683:110036749:+	0.09537612611512174	0	chr1:109968990:109969430:-	0.044318797732841884	-67271	chr1:110036683:110036749:+	0.09537612611512174	0	chr1:110091049:110091131:-	0.02336361095715071	54349
chr1	110036702	ENST00000533024.1	ENSG00000174151.10	+	CYB561D1	chr1:110036683:110036749:+	0.09537612611512174	0	chr1:109968990:109969430:-	0.044318797732841884	-67272	chr1:110036683:110036749:+	0.09537612611512174	0	chr1:110091049:110091131:-	0.02336361095715071	54348
chr1	110036721	ENST00000310611.4	ENSG00000174151.10	+	CYB561D1	chr1:110036683:110036749:+	0.09537612611512174	0	chr1:109968990:109969430:-	0.044318797732841884	-67291	chr1:110036683:110036749:+	0.09537612611512174	0	chr1:110091049:110091131:-	0.02336361095715071	54329
chr1	110036722	ENST00000527072.1	ENSG00000174151.10	+	CYB561D1	chr1:110036683:110036749:+	0.09537612611512174	0	chr1:109968990:109969430:-	0.044318797732841884	-67292	chr1:110036683:110036749:+	0.09537612611512174	0	chr1:110091049:110091131:-	0.02336361095715071	54328
chr1	110036722	ENST00000420578.2	ENSG00000174151.10	+	CYB561D1	chr1:110036683:110036749:+	0.09537612611512174	0	chr1:109968990:109969430:-	0.044318797732841884	-67292	chr1:110036683:110036749:+	0.09537612611512174	0	chr1:110091049:110091131:-	0.02336361095715071	54328
chr1	110036727	ENST00000528785.1	ENSG00000174151.10	+	CYB561D1	chr1:110036683:110036749:+	0.09537612611512174	0	chr1:109968990:109969430:-	0.044318797732841884	-67297	chr1:110036683:110036749:+	0.09537612611512174	0	chr1:110091049:110091131:-	0.02336361095715071	54323
chr1	110036736	ENST00000369868.3	ENSG00000174151.10	+	CYB561D1	chr1:110036683:110036749:+	0.09537612611512174	0	chr1:109968990:109969430:-	0.044318797732841884	-67306	chr1:110036683:110036749:+	0.09537612611512174	0	chr1:110091049:110091131:-	0.02336361095715071	54314
chr1	110036737	ENST00000430195.2	ENSG00000174151.10	+	CYB561D1	chr1:110036683:110036749:+	0.09537612611512174	0	chr1:109968990:109969430:-	0.044318797732841884	-67307	chr1:110036683:110036749:+	0.09537612611512174	0	chr1:110091049:110091131:-	0.02336361095715071	54313
chr1	110052304	ENST00000369864.4	ENSG00000181754.6	-	AMIGO1	chr1:110091049:110091131:-	0.02336361095715071	-38746	chr1:110091194:110091345:+	0.14749246453578752	-38891	chr1:109968990:109969430:-	0.044318797732841884	82874	chr1:110036683:110036749:+	0.09537612611512174	15555
chr1	110052360	ENST00000369862.1	ENSG00000181754.6	-	AMIGO1	chr1:110091049:110091131:-	0.02336361095715071	-38690	chr1:110091194:110091345:+	0.14749246453578752	-38835	chr1:109968990:109969430:-	0.044318797732841884	82930	chr1:110036683:110036749:+	0.09537612611512174	15611
chr1	110082494	ENST00000527748.1	ENSG00000156097.8	+	GPR61	chr1:110036683:110036749:+	0.09537612611512174	-45745	chr1:109968990:109969430:-	0.044318797732841884	-113064	chr1:110091194:110091345:+	0.14749246453578752	8701	chr1:110091049:110091131:-	0.02336361095715071	8556
chr1	110082550	ENST00000533959.1	ENSG00000156097.8	+	GPR61	chr1:110036683:110036749:+	0.09537612611512174	-45801	chr1:109968990:109969430:-	0.044318797732841884	-113120	chr1:110091194:110091345:+	0.14749246453578752	8645	chr1:110091049:110091131:-	0.02336361095715071	8500
chr1	110086459	ENST00000526411.1	ENSG00000254942.1	-	RP5-1160K1.8	chr1:110091049:110091131:-	0.02336361095715071	-4591	chr1:110091194:110091345:+	0.14749246453578752	-4736	chr1:109968990:109969430:-	0.044318797732841884	117029	chr1:110036683:110036749:+	0.09537612611512174	49710
chr1	110091233	ENST00000369851.4	ENSG00000065135.7	+	GNAI3	chr1:110091194:110091345:+	0.14749246453578752	0	chr1:110091049:110091131:-	0.02336361095715071	-102	chr1:110091194:110091345:+	0.14749246453578752	0	chr1:110282551:110283048:-	0.018654288685319168	191319
chr1	110134262	ENST00000384105.1	ENSG00000206832.1	-	RNU6V	chr1:110282551:110283048:-	0.018654288685319168	-148290	chr1:110162431:110162588:+	0.1808607099344492	-28170	chr1:110091049:110091131:-	0.02336361095715071	43131	chr1:110091194:110091345:+	0.14749246453578752	42917
chr1	110138847	ENST00000436416.1	ENSG00000225113.1	+	RP5-1160K1.3	chr1:110091194:110091345:+	0.14749246453578752	-47502	chr1:110091049:110091131:-	0.02336361095715071	-47716	chr1:110162431:110162588:+	0.1808607099344492	23585	chr1:110282551:110283048:-	0.018654288685319168	143705
chr1	110141515	ENST00000384976.2	ENSG00000207709.2	+	MIR197	chr1:110091194:110091345:+	0.14749246453578752	-50170	chr1:110091049:110091131:-	0.02336361095715071	-50384	chr1:110162431:110162588:+	0.1808607099344492	20917	chr1:110282551:110283048:-	0.018654288685319168	141037
chr1	110155679	ENST00000351050.3	ENSG00000134183.7	-	GNAT2	chr1:110282551:110283048:-	0.018654288685319168	-126873	chr1:110162431:110162588:+	0.1808607099344492	-6753	chr1:110091049:110091131:-	0.02336361095715071	64548	chr1:110091194:110091345:+	0.14749246453578752	64334
chr1	110162126	ENST00000526301.1	ENSG00000116337.11	+	AMPD2	chr1:110091194:110091345:+	0.14749246453578752	-70781	chr1:110091049:110091131:-	0.02336361095715071	-70995	chr1:110162431:110162588:+	0.1808607099344492	306	chr1:110282551:110283048:-	0.018654288685319168	120426
chr1	110162459	ENST00000342115.4	ENSG00000116337.11	+	AMPD2	chr1:110162431:110162588:+	0.1808607099344492	0	chr1:110091049:110091131:-	0.02336361095715071	-71328	chr1:110162431:110162588:+	0.1808607099344492	0	chr1:110282551:110283048:-	0.018654288685319168	120093
chr1	110162507	ENST00000528667.1	ENSG00000116337.11	+	AMPD2	chr1:110162431:110162588:+	0.1808607099344492	0	chr1:110091049:110091131:-	0.02336361095715071	-71376	chr1:110162431:110162588:+	0.1808607099344492	0	chr1:110282551:110283048:-	0.018654288685319168	120045
chr1	110163276	ENST00000256578.3	ENSG00000116337.11	+	AMPD2	chr1:110162431:110162588:+	0.1808607099344492	-688	chr1:110091049:110091131:-	0.02336361095715071	-72145	chr1:110163687:110163929:+	0.02318431524142287	412	chr1:110282551:110283048:-	0.018654288685319168	119276
chr1	110163696	ENST00000358729.4	ENSG00000116337.11	+	AMPD2	chr1:110163687:110163929:+	0.02318431524142287	0	chr1:110091049:110091131:-	0.02336361095715071	-72565	chr1:110163687:110163929:+	0.02318431524142287	0	chr1:110282551:110283048:-	0.018654288685319168	118856
chr1	110166436	ENST00000528454.1	ENSG00000116337.11	+	AMPD2	chr1:110163687:110163929:+	0.02318431524142287	-2507	chr1:110091049:110091131:-	0.02336361095715071	-75305	chr1:110198325:110198984:+	0.0045164751942421725	31890	chr1:110282551:110283048:-	0.018654288685319168	116116
chr1	110168220	ENST00000393688.3	ENSG00000116337.11	+	AMPD2	chr1:110163687:110163929:+	0.02318431524142287	-4291	chr1:110091049:110091131:-	0.02336361095715071	-77089	chr1:110198325:110198984:+	0.0045164751942421725	30106	chr1:110282551:110283048:-	0.018654288685319168	114332
chr1	110172927	ENST00000369843.3	ENSG00000228703.1	-	RP5-1160K1.6	chr1:110282551:110283048:-	0.018654288685319168	-109625	chr1:110198325:110198984:+	0.0045164751942421725	-25399	chr1:110091049:110091131:-	0.02336361095715071	81796	chr1:110163687:110163929:+	0.02318431524142287	8998
chr1	110198703	ENST00000369836.4	ENSG00000168765.11	+	GSTM4	chr1:110198325:110198984:+	0.0045164751942421725	0	chr1:110091049:110091131:-	0.02336361095715071	-107572	chr1:110198325:110198984:+	0.0045164751942421725	0	chr1:110282551:110283048:-	0.018654288685319168	83849
chr1	110198727	ENST00000336075.5	ENSG00000168765.11	+	GSTM4	chr1:110198325:110198984:+	0.0045164751942421725	0	chr1:110091049:110091131:-	0.02336361095715071	-107596	chr1:110198325:110198984:+	0.0045164751942421725	0	chr1:110282551:110283048:-	0.018654288685319168	83825
chr1	110198744	ENST00000326729.5	ENSG00000168765.11	+	GSTM4	chr1:110198325:110198984:+	0.0045164751942421725	0	chr1:110091049:110091131:-	0.02336361095715071	-107613	chr1:110198325:110198984:+	0.0045164751942421725	0	chr1:110282551:110283048:-	0.018654288685319168	83808
chr1	110198874	ENST00000495742.1	ENSG00000168765.11	+	GSTM4	chr1:110198325:110198984:+	0.0045164751942421725	0	chr1:110091049:110091131:-	0.02336361095715071	-107743	chr1:110198325:110198984:+	0.0045164751942421725	0	chr1:110282551:110283048:-	0.018654288685319168	83678
chr1	110198958	ENST00000369833.1	ENSG00000168765.11	+	GSTM4	chr1:110198325:110198984:+	0.0045164751942421725	0	chr1:110091049:110091131:-	0.02336361095715071	-107827	chr1:110198325:110198984:+	0.0045164751942421725	0	chr1:110282551:110283048:-	0.018654288685319168	83594
chr1	110210644	ENST00000369831.2	ENSG00000213366.8	+	GSTM2	chr1:110210641:110210726:+	0.04387057872584308	0	chr1:110091049:110091131:-	0.02336361095715071	-119513	chr1:110210641:110210726:+	0.04387057872584308	0	chr1:110282551:110283048:-	0.018654288685319168	71908
chr1	110210644	ENST00000369827.3	ENSG00000213366.8	+	GSTM2	chr1:110210641:110210726:+	0.04387057872584308	0	chr1:110091049:110091131:-	0.02336361095715071	-119513	chr1:110210641:110210726:+	0.04387057872584308	0	chr1:110282551:110283048:-	0.018654288685319168	71908
chr1	110210644	ENST00000442650.1	ENSG00000213366.8	+	GSTM2	chr1:110210641:110210726:+	0.04387057872584308	0	chr1:110091049:110091131:-	0.02336361095715071	-119513	chr1:110210641:110210726:+	0.04387057872584308	0	chr1:110282551:110283048:-	0.018654288685319168	71908
chr1	110210673	ENST00000460717.3	ENSG00000213366.8	+	GSTM2	chr1:110210641:110210726:+	0.04387057872584308	0	chr1:110091049:110091131:-	0.02336361095715071	-119542	chr1:110210641:110210726:+	0.04387057872584308	0	chr1:110282551:110283048:-	0.018654288685319168	71879
chr1	110210676	ENST00000464206.1	ENSG00000213366.8	+	GSTM2	chr1:110210641:110210726:+	0.04387057872584308	0	chr1:110091049:110091131:-	0.02336361095715071	-119545	chr1:110210641:110210726:+	0.04387057872584308	0	chr1:110282551:110283048:-	0.018654288685319168	71876
chr1	110210688	ENST00000241337.4	ENSG00000213366.8	+	GSTM2	chr1:110210641:110210726:+	0.04387057872584308	0	chr1:110091049:110091131:-	0.02336361095715071	-119557	chr1:110210641:110210726:+	0.04387057872584308	0	chr1:110282551:110283048:-	0.018654288685319168	71864
chr1	110210710	ENST00000414179.2	ENSG00000213366.8	+	GSTM2	chr1:110210641:110210726:+	0.04387057872584308	0	chr1:110091049:110091131:-	0.02336361095715071	-119579	chr1:110210641:110210726:+	0.04387057872584308	0	chr1:110282551:110283048:-	0.018654288685319168	71842
chr1	110210714	ENST00000369829.2	ENSG00000213366.8	+	GSTM2	chr1:110210641:110210726:+	0.04387057872584308	0	chr1:110091049:110091131:-	0.02336361095715071	-119583	chr1:110210641:110210726:+	0.04387057872584308	0	chr1:110282551:110283048:-	0.018654288685319168	71838
chr1	110230436	ENST00000490021.2	ENSG00000134184.8	+	GSTM1	chr1:110210641:110210726:+	0.04387057872584308	-19710	chr1:110091049:110091131:-	0.02336361095715071	-139305	chr1:110527386:110527899:+	0.0203398743399589	296951	chr1:110282551:110283048:-	0.018654288685319168	52116
chr1	110230442	ENST00000309851.5	ENSG00000134184.8	+	GSTM1	chr1:110210641:110210726:+	0.04387057872584308	-19716	chr1:110091049:110091131:-	0.02336361095715071	-139311	chr1:110527386:110527899:+	0.0203398743399589	296945	chr1:110282551:110283048:-	0.018654288685319168	52110
chr1	110230451	ENST00000369823.2	ENSG00000134184.8	+	GSTM1	chr1:110210641:110210726:+	0.04387057872584308	-19725	chr1:110091049:110091131:-	0.02336361095715071	-139320	chr1:110527386:110527899:+	0.0203398743399589	296936	chr1:110282551:110283048:-	0.018654288685319168	52101
chr1	110230462	ENST00000349334.3	ENSG00000134184.8	+	GSTM1	chr1:110210641:110210726:+	0.04387057872584308	-19736	chr1:110091049:110091131:-	0.02336361095715071	-139331	chr1:110527386:110527899:+	0.0203398743399589	296925	chr1:110282551:110283048:-	0.018654288685319168	52090
chr1	110230467	ENST00000483399.2	ENSG00000134184.8	+	GSTM1	chr1:110210641:110210726:+	0.04387057872584308	-19741	chr1:110091049:110091131:-	0.02336361095715071	-139336	chr1:110527386:110527899:+	0.0203398743399589	296920	chr1:110282551:110283048:-	0.018654288685319168	52085
chr1	110230480	ENST00000369819.2	ENSG00000134184.8	+	GSTM1	chr1:110210641:110210726:+	0.04387057872584308	-19754	chr1:110091049:110091131:-	0.02336361095715071	-139349	chr1:110527386:110527899:+	0.0203398743399589	296907	chr1:110282551:110283048:-	0.018654288685319168	52072
chr1	110236364	ENST00000562538.1	ENSG00000260246.1	-	AC000032.2	chr1:110282551:110283048:-	0.018654288685319168	-46188	chr1:110527386:110527899:+	0.0203398743399589	-291023	chr1:110091049:110091131:-	0.02336361095715071	145233	chr1:110210641:110210726:+	0.04387057872584308	25638
chr1	110254864	ENST00000369812.5	ENSG00000134201.6	+	GSTM5	chr1:110210641:110210726:+	0.04387057872584308	-44138	chr1:110091049:110091131:-	0.02336361095715071	-163733	chr1:110527386:110527899:+	0.0203398743399589	272523	chr1:110282551:110283048:-	0.018654288685319168	27688
chr1	110254877	ENST00000256593.3	ENSG00000134201.6	+	GSTM5	chr1:110210641:110210726:+	0.04387057872584308	-44151	chr1:110091049:110091131:-	0.02336361095715071	-163746	chr1:110527386:110527899:+	0.0203398743399589	272510	chr1:110282551:110283048:-	0.018654288685319168	27675
chr1	110254878	ENST00000369813.1	ENSG00000134201.6	+	GSTM5	chr1:110210641:110210726:+	0.04387057872584308	-44152	chr1:110091049:110091131:-	0.02336361095715071	-163747	chr1:110527386:110527899:+	0.0203398743399589	272509	chr1:110282551:110283048:-	0.018654288685319168	27674
chr1	110256166	ENST00000492718.1	ENSG00000134201.6	+	GSTM5	chr1:110210641:110210726:+	0.04387057872584308	-45440	chr1:110091049:110091131:-	0.02336361095715071	-165035	chr1:110527386:110527899:+	0.0203398743399589	271221	chr1:110282551:110283048:-	0.018654288685319168	26386
chr1	110268442	ENST00000431955.1	ENSG00000241720.2	+	RP4-735C1.4	chr1:110210641:110210726:+	0.04387057872584308	-57716	chr1:110091049:110091131:-	0.02336361095715071	-177311	chr1:110527386:110527899:+	0.0203398743399589	258945	chr1:110282551:110283048:-	0.018654288685319168	14110
chr1	110282923	ENST00000488824.1	ENSG00000134202.6	-	GSTM3	chr1:110282551:110283048:-	0.018654288685319168	0	chr1:110527386:110527899:+	0.0203398743399589	-244464	chr1:110282551:110283048:-	0.018654288685319168	0	chr1:110210641:110210726:+	0.04387057872584308	72197
chr1	110283138	ENST00000256594.3	ENSG00000134202.6	-	GSTM3	chr1:110950038:110950376:-	0.11811905045084425	-666901	chr1:110527386:110527899:+	0.0203398743399589	-244249	chr1:110282551:110283048:-	0.018654288685319168	90	chr1:110210641:110210726:+	0.04387057872584308	72412
chr1	110283660	ENST00000361066.2	ENSG00000134202.6	-	GSTM3	chr1:110950038:110950376:-	0.11811905045084425	-666379	chr1:110527386:110527899:+	0.0203398743399589	-243727	chr1:110282551:110283048:-	0.018654288685319168	612	chr1:110210641:110210726:+	0.04387057872584308	72934
chr1	110284384	ENST00000540225.1	ENSG00000134202.6	-	GSTM3	chr1:110950038:110950376:-	0.11811905045084425	-665655	chr1:110527386:110527899:+	0.0203398743399589	-243003	chr1:110282551:110283048:-	0.018654288685319168	1336	chr1:110210641:110210726:+	0.04387057872584308	73658
chr1	110302213	ENST00000494151.1	ENSG00000198758.6	-	EPS8L3	chr1:110950038:110950376:-	0.11811905045084425	-647826	chr1:110527386:110527899:+	0.0203398743399589	-225174	chr1:110282551:110283048:-	0.018654288685319168	19165	chr1:110210641:110210726:+	0.04387057872584308	91487
chr1	110306526	ENST00000361965.4	ENSG00000198758.6	-	EPS8L3	chr1:110950038:110950376:-	0.11811905045084425	-643513	chr1:110527386:110527899:+	0.0203398743399589	-220861	chr1:110282551:110283048:-	0.018654288685319168	23478	chr1:110210641:110210726:+	0.04387057872584308	95800
chr1	110306546	ENST00000361852.4	ENSG00000198758.6	-	EPS8L3	chr1:110950038:110950376:-	0.11811905045084425	-643493	chr1:110527386:110527899:+	0.0203398743399589	-220841	chr1:110282551:110283048:-	0.018654288685319168	23498	chr1:110210641:110210726:+	0.04387057872584308	95820
chr1	110306649	ENST00000369805.3	ENSG00000198758.6	-	EPS8L3	chr1:110950038:110950376:-	0.11811905045084425	-643390	chr1:110527386:110527899:+	0.0203398743399589	-220738	chr1:110282551:110283048:-	0.018654288685319168	23601	chr1:110210641:110210726:+	0.04387057872584308	95923
chr1	110370977	ENST00000453347.1	ENSG00000228420.1	+	RP4-735C1.6	chr1:110210641:110210726:+	0.04387057872584308	-160251	chr1:110282551:110283048:-	0.018654288685319168	-87929	chr1:110527386:110527899:+	0.0203398743399589	156410	chr1:110950038:110950376:-	0.11811905045084425	579062
chr1	110428886	ENST00000415166.1	ENSG00000235005.1	-	RP11-195M16.1	chr1:110950038:110950376:-	0.11811905045084425	-521153	chr1:110527386:110527899:+	0.0203398743399589	-98501	chr1:110282551:110283048:-	0.018654288685319168	145838	chr1:110210641:110210726:+	0.04387057872584308	218160
chr1	110438595	ENST00000565955.1	ENSG00000261055.1	+	RP11-195M16.3	chr1:110210641:110210726:+	0.04387057872584308	-227869	chr1:110282551:110283048:-	0.018654288685319168	-155547	chr1:110527386:110527899:+	0.0203398743399589	88792	chr1:110950038:110950376:-	0.11811905045084425	511444
chr1	110453233	ENST00000344188.5	ENSG00000184371.9	+	CSF1	chr1:110210641:110210726:+	0.04387057872584308	-242507	chr1:110282551:110283048:-	0.018654288685319168	-170185	chr1:110527386:110527899:+	0.0203398743399589	74154	chr1:110950038:110950376:-	0.11811905045084425	496806
chr1	110453255	ENST00000329608.6	ENSG00000184371.9	+	CSF1	chr1:110210641:110210726:+	0.04387057872584308	-242529	chr1:110282551:110283048:-	0.018654288685319168	-170207	chr1:110527386:110527899:+	0.0203398743399589	74132	chr1:110950038:110950376:-	0.11811905045084425	496784
chr1	110453521	ENST00000369802.3	ENSG00000184371.9	+	CSF1	chr1:110210641:110210726:+	0.04387057872584308	-242795	chr1:110282551:110283048:-	0.018654288685319168	-170473	chr1:110527386:110527899:+	0.0203398743399589	73866	chr1:110950038:110950376:-	0.11811905045084425	496518
chr1	110453530	ENST00000420111.2	ENSG00000184371.9	+	CSF1	chr1:110210641:110210726:+	0.04387057872584308	-242804	chr1:110282551:110283048:-	0.018654288685319168	-170482	chr1:110527386:110527899:+	0.0203398743399589	73857	chr1:110950038:110950376:-	0.11811905045084425	496509
chr1	110453608	ENST00000369801.1	ENSG00000184371.9	+	CSF1	chr1:110210641:110210726:+	0.04387057872584308	-242882	chr1:110282551:110283048:-	0.018654288685319168	-170560	chr1:110527386:110527899:+	0.0203398743399589	73779	chr1:110950038:110950376:-	0.11811905045084425	496431
chr1	110458279	ENST00000526001.1	ENSG00000184371.9	+	CSF1	chr1:110210641:110210726:+	0.04387057872584308	-247553	chr1:110282551:110283048:-	0.018654288685319168	-175231	chr1:110527386:110527899:+	0.0203398743399589	69108	chr1:110950038:110950376:-	0.11811905045084425	491760
chr1	110527308	ENST00000369799.5	ENSG00000168710.13	+	AHCYL1	chr1:110210641:110210726:+	0.04387057872584308	-316582	chr1:110282551:110283048:-	0.018654288685319168	-244260	chr1:110527386:110527899:+	0.0203398743399589	79	chr1:110950038:110950376:-	0.11811905045084425	422731
chr1	110527637	ENST00000475081.1	ENSG00000168710.13	+	AHCYL1	chr1:110527386:110527899:+	0.0203398743399589	0	chr1:110282551:110283048:-	0.018654288685319168	-244589	chr1:110527386:110527899:+	0.0203398743399589	0	chr1:110950038:110950376:-	0.11811905045084425	422402
chr1	110546753	ENST00000359172.3	ENSG00000168710.13	+	AHCYL1	chr1:110527386:110527899:+	0.0203398743399589	-18854	chr1:110282551:110283048:-	0.018654288685319168	-263705	chr1:110882043:110882116:+	0.1382499386138639	335291	chr1:110950038:110950376:-	0.11811905045084425	403286
chr1	110546755	ENST00000393614.4	ENSG00000168710.13	+	AHCYL1	chr1:110527386:110527899:+	0.0203398743399589	-18856	chr1:110282551:110283048:-	0.018654288685319168	-263707	chr1:110882043:110882116:+	0.1382499386138639	335289	chr1:110950038:110950376:-	0.11811905045084425	403284
chr1	110574199	ENST00000369796.1	ENSG00000143093.10	+	STRIP1	chr1:110527386:110527899:+	0.0203398743399589	-46300	chr1:110282551:110283048:-	0.018654288685319168	-291151	chr1:110882043:110882116:+	0.1382499386138639	307845	chr1:110950038:110950376:-	0.11811905045084425	375840
chr1	110577238	ENST00000369795.3	ENSG00000143093.10	+	STRIP1	chr1:110527386:110527899:+	0.0203398743399589	-49339	chr1:110282551:110283048:-	0.018654288685319168	-294190	chr1:110882043:110882116:+	0.1382499386138639	304806	chr1:110950038:110950376:-	0.11811905045084425	372801
chr1	110577241	ENST00000369794.2	ENSG00000143093.10	+	STRIP1	chr1:110527386:110527899:+	0.0203398743399589	-49342	chr1:110282551:110283048:-	0.018654288685319168	-294193	chr1:110882043:110882116:+	0.1382499386138639	304803	chr1:110950038:110950376:-	0.11811905045084425	372798
chr1	110590195	ENST00000461054.1	ENSG00000143093.10	+	STRIP1	chr1:110527386:110527899:+	0.0203398743399589	-62296	chr1:110282551:110283048:-	0.018654288685319168	-307147	chr1:110882043:110882116:+	0.1382499386138639	291849	chr1:110950038:110950376:-	0.11811905045084425	359844
chr1	110600962	ENST00000554749.1	ENSG00000258634.2	+	RP4-773N10.4	chr1:110527386:110527899:+	0.0203398743399589	-73063	chr1:110282551:110283048:-	0.018654288685319168	-317914	chr1:110882043:110882116:+	0.1382499386138639	281082	chr1:110950038:110950376:-	0.11811905045084425	349077
chr1	110603484	ENST00000596959.1	ENSG00000258634.2	+	RP4-773N10.4	chr1:110527386:110527899:+	0.0203398743399589	-75585	chr1:110282551:110283048:-	0.018654288685319168	-320436	chr1:110882043:110882116:+	0.1382499386138639	278560	chr1:110950038:110950376:-	0.11811905045084425	346555
chr1	110613322	ENST00000369792.4	ENSG00000156150.6	-	ALX3	chr1:110950038:110950376:-	0.11811905045084425	-336717	chr1:110882043:110882116:+	0.1382499386138639	-268722	chr1:110282551:110283048:-	0.018654288685319168	330274	chr1:110527386:110527899:+	0.0203398743399589	85423
chr1	110625310	ENST00000554808.1	ENSG00000258673.1	+	RP4-773N10.6	chr1:110527386:110527899:+	0.0203398743399589	-97411	chr1:110282551:110283048:-	0.018654288685319168	-342262	chr1:110882043:110882116:+	0.1382499386138639	256734	chr1:110950038:110950376:-	0.11811905045084425	324729
chr1	110655062	ENST00000334179.3	ENSG00000186150.3	+	UBL4B	chr1:110527386:110527899:+	0.0203398743399589	-127163	chr1:110282551:110283048:-	0.018654288685319168	-372014	chr1:110882043:110882116:+	0.1382499386138639	226982	chr1:110950038:110950376:-	0.11811905045084425	294977
chr1	110693108	ENST00000331565.4	ENSG00000197106.6	+	SLC6A17	chr1:110527386:110527899:+	0.0203398743399589	-165209	chr1:110282551:110283048:-	0.018654288685319168	-410060	chr1:110882043:110882116:+	0.1382499386138639	188936	chr1:110950038:110950376:-	0.11811905045084425	256931
chr1	110709805	ENST00000430098.1	ENSG00000227091.1	-	RP5-1028L10.1	chr1:110950038:110950376:-	0.11811905045084425	-240234	chr1:110882043:110882116:+	0.1382499386138639	-172239	chr1:110282551:110283048:-	0.018654288685319168	426757	chr1:110527386:110527899:+	0.0203398743399589	181906
chr1	110710842	ENST00000418579.1	ENSG00000227091.1	-	RP5-1028L10.1	chr1:110950038:110950376:-	0.11811905045084425	-239197	chr1:110882043:110882116:+	0.1382499386138639	-171202	chr1:110282551:110283048:-	0.018654288685319168	427794	chr1:110527386:110527899:+	0.0203398743399589	182943
chr1	110715111	ENST00000443008.1	ENSG00000227091.1	-	RP5-1028L10.1	chr1:110950038:110950376:-	0.11811905045084425	-234928	chr1:110882043:110882116:+	0.1382499386138639	-166933	chr1:110282551:110283048:-	0.018654288685319168	432063	chr1:110527386:110527899:+	0.0203398743399589	187212
chr1	110721341	ENST00000440688.1	ENSG00000235526.1	-	RP5-1028L10.2	chr1:110950038:110950376:-	0.11811905045084425	-228698	chr1:110882043:110882116:+	0.1382499386138639	-160703	chr1:110282551:110283048:-	0.018654288685319168	438293	chr1:110527386:110527899:+	0.0203398743399589	193442
chr1	110735190	ENST00000465159.1	ENSG00000197106.6	+	SLC6A17	chr1:110527386:110527899:+	0.0203398743399589	-207291	chr1:110282551:110283048:-	0.018654288685319168	-452142	chr1:110882043:110882116:+	0.1382499386138639	146854	chr1:110950038:110950376:-	0.11811905045084425	214849
chr1	110752609	ENST00000455967.1	ENSG00000224965.1	-	KCNC4-AS1	chr1:110950038:110950376:-	0.11811905045084425	-197430	chr1:110882043:110882116:+	0.1382499386138639	-129435	chr1:110282551:110283048:-	0.018654288685319168	469561	chr1:110527386:110527899:+	0.0203398743399589	224710
chr1	110754095	ENST00000369787.3	ENSG00000116396.9	+	KCNC4	chr1:110527386:110527899:+	0.0203398743399589	-226196	chr1:110282551:110283048:-	0.018654288685319168	-471047	chr1:110882043:110882116:+	0.1382499386138639	127949	chr1:110950038:110950376:-	0.11811905045084425	195944
chr1	110754114	ENST00000413138.3	ENSG00000116396.9	+	KCNC4	chr1:110527386:110527899:+	0.0203398743399589	-226215	chr1:110282551:110283048:-	0.018654288685319168	-471066	chr1:110882043:110882116:+	0.1382499386138639	127930	chr1:110950038:110950376:-	0.11811905045084425	195925
chr1	110754122	ENST00000438661.2	ENSG00000116396.9	+	KCNC4	chr1:110527386:110527899:+	0.0203398743399589	-226223	chr1:110282551:110283048:-	0.018654288685319168	-471074	chr1:110882043:110882116:+	0.1382499386138639	127922	chr1:110950038:110950376:-	0.11811905045084425	195917
chr1	110754770	ENST00000412512.2	ENSG00000116396.9	+	KCNC4	chr1:110527386:110527899:+	0.0203398743399589	-226871	chr1:110282551:110283048:-	0.018654288685319168	-471722	chr1:110882043:110882116:+	0.1382499386138639	127274	chr1:110950038:110950376:-	0.11811905045084425	195269
chr1	110815106	ENST00000363666.1	ENSG00000200536.1	+	SNORA25	chr1:110527386:110527899:+	0.0203398743399589	-287207	chr1:110282551:110283048:-	0.018654288685319168	-532058	chr1:110882043:110882116:+	0.1382499386138639	66938	chr1:110950038:110950376:-	0.11811905045084425	134933
chr1	110881128	ENST00000369784.3	ENSG00000162775.10	+	RBM15	chr1:110527386:110527899:+	0.0203398743399589	-353229	chr1:110282551:110283048:-	0.018654288685319168	-598080	chr1:110882043:110882116:+	0.1382499386138639	916	chr1:110950038:110950376:-	0.11811905045084425	68911
chr1	110881793	ENST00000449169.1	ENSG00000227963.1	-	RP5-1074L1.1	chr1:110950038:110950376:-	0.11811905045084425	-68246	chr1:110882043:110882116:+	0.1382499386138639	-251	chr1:110282551:110283048:-	0.018654288685319168	598745	chr1:110527386:110527899:+	0.0203398743399589	353894
chr1	110881945	ENST00000487146.2	ENSG00000162775.10	+	RBM15	chr1:110527386:110527899:+	0.0203398743399589	-354046	chr1:110282551:110283048:-	0.018654288685319168	-598897	chr1:110882043:110882116:+	0.1382499386138639	99	chr1:110950038:110950376:-	0.11811905045084425	68094
chr1	110881945	ENST00000602849.1	ENSG00000162775.10	+	RBM15	chr1:110527386:110527899:+	0.0203398743399589	-354046	chr1:110282551:110283048:-	0.018654288685319168	-598897	chr1:110882043:110882116:+	0.1382499386138639	99	chr1:110950038:110950376:-	0.11811905045084425	68094
chr1	110912776	ENST00000609909.1	ENSG00000273373.1	+	RP5-1074L1.4	chr1:110882043:110882116:+	0.1382499386138639	-30660	chr1:110282551:110283048:-	0.018654288685319168	-629728	chr1:110952117:110952121:+	0.7526420386910693	39342	chr1:110950038:110950376:-	0.11811905045084425	37263
chr1	110925441	ENST00000590413.1	ENSG00000224699.4	+	LAMTOR5-AS1	chr1:110882043:110882116:+	0.1382499386138639	-43325	chr1:110282551:110283048:-	0.018654288685319168	-642393	chr1:110952117:110952121:+	0.7526420386910693	26677	chr1:110950038:110950376:-	0.11811905045084425	24598
chr1	110933644	ENST00000497687.1	ENSG00000168679.13	-	SLC16A4	chr1:110950038:110950376:-	0.11811905045084425	-16395	chr1:110952117:110952121:+	0.7526420386910693	-18474	chr1:110282551:110283048:-	0.018654288685319168	650596	chr1:110882043:110882116:+	0.1382499386138639	51528
chr1	110933648	ENST00000472422.2	ENSG00000168679.13	-	SLC16A4	chr1:110950038:110950376:-	0.11811905045084425	-16391	chr1:110952117:110952121:+	0.7526420386910693	-18470	chr1:110282551:110283048:-	0.018654288685319168	650600	chr1:110882043:110882116:+	0.1382499386138639	51532
chr1	110933648	ENST00000437429.2	ENSG00000168679.13	-	SLC16A4	chr1:110950038:110950376:-	0.11811905045084425	-16391	chr1:110952117:110952121:+	0.7526420386910693	-18470	chr1:110282551:110283048:-	0.018654288685319168	650600	chr1:110882043:110882116:+	0.1382499386138639	51532
chr1	110933670	ENST00000369781.4	ENSG00000168679.13	-	SLC16A4	chr1:110950038:110950376:-	0.11811905045084425	-16369	chr1:110952117:110952121:+	0.7526420386910693	-18448	chr1:110282551:110283048:-	0.018654288685319168	650622	chr1:110882043:110882116:+	0.1382499386138639	51554
chr1	110933670	ENST00000541986.1	ENSG00000168679.13	-	SLC16A4	chr1:110950038:110950376:-	0.11811905045084425	-16369	chr1:110952117:110952121:+	0.7526420386910693	-18448	chr1:110282551:110283048:-	0.018654288685319168	650622	chr1:110882043:110882116:+	0.1382499386138639	51554
chr1	110933704	ENST00000369779.4	ENSG00000168679.13	-	SLC16A4	chr1:110950038:110950376:-	0.11811905045084425	-16335	chr1:110952117:110952121:+	0.7526420386910693	-18414	chr1:110282551:110283048:-	0.018654288685319168	650656	chr1:110882043:110882116:+	0.1382499386138639	51588
chr1	110949047	ENST00000602858.1	ENSG00000134248.9	-	LAMTOR5	chr1:110950038:110950376:-	0.11811905045084425	-992	chr1:110952117:110952121:+	0.7526420386910693	-3071	chr1:110282551:110283048:-	0.018654288685319168	665999	chr1:110882043:110882116:+	0.1382499386138639	66931
chr1	110950147	ENST00000457535.1	ENSG00000224699.4	+	LAMTOR5-AS1	chr1:110882043:110882116:+	0.1382499386138639	-68031	chr1:110950038:110950376:-	0.11811905045084425	0	chr1:110952117:110952121:+	0.7526420386910693	1971	chr1:110950038:110950376:-	0.11811905045084425	0
chr1	110950290	ENST00000483260.1	ENSG00000134248.9	-	LAMTOR5	chr1:110950038:110950376:-	0.11811905045084425	0	chr1:110952117:110952121:+	0.7526420386910693	-1828	chr1:110950038:110950376:-	0.11811905045084425	0	chr1:110882043:110882116:+	0.1382499386138639	68174
chr1	110950293	ENST00000474861.2	ENSG00000134248.9	-	LAMTOR5	chr1:110950038:110950376:-	0.11811905045084425	0	chr1:110952117:110952121:+	0.7526420386910693	-1825	chr1:110950038:110950376:-	0.11811905045084425	0	chr1:110882043:110882116:+	0.1382499386138639	68177
chr1	110950330	ENST00000602318.1	ENSG00000134248.9	-	LAMTOR5	chr1:110950038:110950376:-	0.11811905045084425	0	chr1:110952117:110952121:+	0.7526420386910693	-1788	chr1:110950038:110950376:-	0.11811905045084425	0	chr1:110882043:110882116:+	0.1382499386138639	68214
chr1	110950406	ENST00000608067.1	ENSG00000224699.4	+	LAMTOR5-AS1	chr1:110882043:110882116:+	0.1382499386138639	-68290	chr1:110950038:110950376:-	0.11811905045084425	-30	chr1:110952117:110952121:+	0.7526420386910693	1712	chr1:111506528:111506731:-	0.05072665778011909	556123
chr1	110950442	ENST00000608486.1	ENSG00000224699.4	+	LAMTOR5-AS1	chr1:110882043:110882116:+	0.1382499386138639	-68326	chr1:110950038:110950376:-	0.11811905045084425	-66	chr1:110952117:110952121:+	0.7526420386910693	1676	chr1:111506528:111506731:-	0.05072665778011909	556087
chr1	110950447	ENST00000598454.1	ENSG00000224699.4	+	LAMTOR5-AS1	chr1:110882043:110882116:+	0.1382499386138639	-68331	chr1:110950038:110950376:-	0.11811905045084425	-71	chr1:110952117:110952121:+	0.7526420386910693	1671	chr1:111506528:111506731:-	0.05072665778011909	556082
chr1	110950450	ENST00000609709.1	ENSG00000224699.4	+	LAMTOR5-AS1	chr1:110882043:110882116:+	0.1382499386138639	-68334	chr1:110950038:110950376:-	0.11811905045084425	-74	chr1:110952117:110952121:+	0.7526420386910693	1668	chr1:111506528:111506731:-	0.05072665778011909	556079
chr1	110950451	ENST00000610148.1	ENSG00000224699.4	+	LAMTOR5-AS1	chr1:110882043:110882116:+	0.1382499386138639	-68335	chr1:110950038:110950376:-	0.11811905045084425	-75	chr1:110952117:110952121:+	0.7526420386910693	1667	chr1:111506528:111506731:-	0.05072665778011909	556078
chr1	110950462	ENST00000587691.1	ENSG00000224699.4	+	LAMTOR5-AS1	chr1:110882043:110882116:+	0.1382499386138639	-68346	chr1:110950038:110950376:-	0.11811905045084425	-86	chr1:110952117:110952121:+	0.7526420386910693	1656	chr1:111506528:111506731:-	0.05072665778011909	556067
chr1	110950472	ENST00000608499.1	ENSG00000224699.4	+	LAMTOR5-AS1	chr1:110882043:110882116:+	0.1382499386138639	-68356	chr1:110950038:110950376:-	0.11811905045084425	-96	chr1:110952117:110952121:+	0.7526420386910693	1646	chr1:111506528:111506731:-	0.05072665778011909	556057
chr1	110950497	ENST00000609244.1	ENSG00000224699.4	+	LAMTOR5-AS1	chr1:110882043:110882116:+	0.1382499386138639	-68381	chr1:110950038:110950376:-	0.11811905045084425	-121	chr1:110952117:110952121:+	0.7526420386910693	1621	chr1:111506528:111506731:-	0.05072665778011909	556032
chr1	110950564	ENST00000256644.4	ENSG00000134248.9	-	LAMTOR5	chr1:111506528:111506731:-	0.05072665778011909	-555965	chr1:110952117:110952121:+	0.7526420386910693	-1554	chr1:110950038:110950376:-	0.11811905045084425	188	chr1:110882043:110882116:+	0.1382499386138639	68448
chr1	110950999	ENST00000608253.1	ENSG00000224699.4	+	LAMTOR5-AS1	chr1:110882043:110882116:+	0.1382499386138639	-68883	chr1:110950038:110950376:-	0.11811905045084425	-623	chr1:110952117:110952121:+	0.7526420386910693	1119	chr1:111506528:111506731:-	0.05072665778011909	555530
chr1	110951227	ENST00000609512.1	ENSG00000224699.4	+	LAMTOR5-AS1	chr1:110882043:110882116:+	0.1382499386138639	-69111	chr1:110950038:110950376:-	0.11811905045084425	-851	chr1:110952117:110952121:+	0.7526420386910693	891	chr1:111506528:111506731:-	0.05072665778011909	555302
chr1	110951275	ENST00000608602.1	ENSG00000224699.4	+	LAMTOR5-AS1	chr1:110882043:110882116:+	0.1382499386138639	-69159	chr1:110950038:110950376:-	0.11811905045084425	-899	chr1:110952117:110952121:+	0.7526420386910693	843	chr1:111506528:111506731:-	0.05072665778011909	555254
chr1	110951592	ENST00000590826.1	ENSG00000224699.4	+	LAMTOR5-AS1	chr1:110882043:110882116:+	0.1382499386138639	-69476	chr1:110950038:110950376:-	0.11811905045084425	-1216	chr1:110952117:110952121:+	0.7526420386910693	526	chr1:111506528:111506731:-	0.05072665778011909	554937
chr1	110954637	ENST00000609653.1	ENSG00000224699.4	+	LAMTOR5-AS1	chr1:110952117:110952121:+	0.7526420386910693	-2516	chr1:110950038:110950376:-	0.11811905045084425	-4261	chr1:111682428:111682877:+	0.016153078781383546	727792	chr1:111506528:111506731:-	0.05072665778011909	551892
chr1	110954799	ENST00000585330.1	ENSG00000224699.4	+	LAMTOR5-AS1	chr1:110952117:110952121:+	0.7526420386910693	-2678	chr1:110950038:110950376:-	0.11811905045084425	-4423	chr1:111682428:111682877:+	0.016153078781383546	727630	chr1:111506528:111506731:-	0.05072665778011909	551730
chr1	110955557	ENST00000608111.1	ENSG00000224699.4	+	LAMTOR5-AS1	chr1:110952117:110952121:+	0.7526420386910693	-3436	chr1:110950038:110950376:-	0.11811905045084425	-5181	chr1:111682428:111682877:+	0.016153078781383546	726872	chr1:111506528:111506731:-	0.05072665778011909	550972
chr1	110955564	ENST00000609245.1	ENSG00000224699.4	+	LAMTOR5-AS1	chr1:110952117:110952121:+	0.7526420386910693	-3443	chr1:110950038:110950376:-	0.11811905045084425	-5188	chr1:111682428:111682877:+	0.016153078781383546	726865	chr1:111506528:111506731:-	0.05072665778011909	550965
chr1	110955578	ENST00000608152.1	ENSG00000224699.4	+	LAMTOR5-AS1	chr1:110952117:110952121:+	0.7526420386910693	-3457	chr1:110950038:110950376:-	0.11811905045084425	-5202	chr1:111682428:111682877:+	0.016153078781383546	726851	chr1:111506528:111506731:-	0.05072665778011909	550951
chr1	110955592	ENST00000608719.1	ENSG00000224699.4	+	LAMTOR5-AS1	chr1:110952117:110952121:+	0.7526420386910693	-3471	chr1:110950038:110950376:-	0.11811905045084425	-5216	chr1:111682428:111682877:+	0.016153078781383546	726837	chr1:111506528:111506731:-	0.05072665778011909	550937
chr1	110955615	ENST00000444238.2	ENSG00000224699.4	+	LAMTOR5-AS1	chr1:110952117:110952121:+	0.7526420386910693	-3494	chr1:110950038:110950376:-	0.11811905045084425	-5239	chr1:111682428:111682877:+	0.016153078781383546	726814	chr1:111506528:111506731:-	0.05072665778011909	550914
chr1	110955653	ENST00000608635.1	ENSG00000224699.4	+	LAMTOR5-AS1	chr1:110952117:110952121:+	0.7526420386910693	-3532	chr1:110950038:110950376:-	0.11811905045084425	-5277	chr1:111682428:111682877:+	0.016153078781383546	726776	chr1:111506528:111506731:-	0.05072665778011909	550876
chr1	110956471	ENST00000608077.1	ENSG00000224699.4	+	LAMTOR5-AS1	chr1:110952117:110952121:+	0.7526420386910693	-4350	chr1:110950038:110950376:-	0.11811905045084425	-6095	chr1:111682428:111682877:+	0.016153078781383546	725958	chr1:111506528:111506731:-	0.05072665778011909	550058
chr1	110958685	ENST00000599202.1	ENSG00000224699.4	+	LAMTOR5-AS1	chr1:110952117:110952121:+	0.7526420386910693	-6564	chr1:110950038:110950376:-	0.11811905045084425	-8309	chr1:111682428:111682877:+	0.016153078781383546	723744	chr1:111506528:111506731:-	0.05072665778011909	547844
chr1	110958685	ENST00000598158.1	ENSG00000224699.4	+	LAMTOR5-AS1	chr1:110952117:110952121:+	0.7526420386910693	-6564	chr1:110950038:110950376:-	0.11811905045084425	-8309	chr1:111682428:111682877:+	0.016153078781383546	723744	chr1:111506528:111506731:-	0.05072665778011909	547844
chr1	110958685	ENST00000596890.1	ENSG00000224699.4	+	LAMTOR5-AS1	chr1:110952117:110952121:+	0.7526420386910693	-6564	chr1:110950038:110950376:-	0.11811905045084425	-8309	chr1:111682428:111682877:+	0.016153078781383546	723744	chr1:111506528:111506731:-	0.05072665778011909	547844
chr1	110958749	ENST00000585433.2	ENSG00000224699.4	+	LAMTOR5-AS1	chr1:110952117:110952121:+	0.7526420386910693	-6628	chr1:110950038:110950376:-	0.11811905045084425	-8373	chr1:111682428:111682877:+	0.016153078781383546	723680	chr1:111506528:111506731:-	0.05072665778011909	547780
chr1	110960111	ENST00000598350.1	ENSG00000224699.4	+	LAMTOR5-AS1	chr1:110952117:110952121:+	0.7526420386910693	-7990	chr1:110950038:110950376:-	0.11811905045084425	-9735	chr1:111682428:111682877:+	0.016153078781383546	722318	chr1:111506528:111506731:-	0.05072665778011909	546418
chr1	110968593	ENST00000597455.1	ENSG00000224699.4	+	LAMTOR5-AS1	chr1:110952117:110952121:+	0.7526420386910693	-16472	chr1:110950038:110950376:-	0.11811905045084425	-18217	chr1:111682428:111682877:+	0.016153078781383546	713836	chr1:111506528:111506731:-	0.05072665778011909	537936
chr1	110993822	ENST00000271331.3	ENSG00000143125.5	+	PROK1	chr1:110952117:110952121:+	0.7526420386910693	-41701	chr1:110950038:110950376:-	0.11811905045084425	-43446	chr1:111682428:111682877:+	0.016153078781383546	688607	chr1:111506528:111506731:-	0.05072665778011909	512707
chr1	110999976	ENST00000481350.2	ENSG00000270380.1	-	RP11-470L19.5	chr1:111506528:111506731:-	0.05072665778011909	-506553	chr1:111682428:111682877:+	0.016153078781383546	-682453	chr1:110950038:110950376:-	0.11811905045084425	49600	chr1:110952117:110952121:+	0.7526420386910693	47855
chr1	111031151	ENST00000420853.1	ENSG00000240194.2	+	CYMP	chr1:110952117:110952121:+	0.7526420386910693	-79030	chr1:110950038:110950376:-	0.11811905045084425	-80775	chr1:111682428:111682877:+	0.016153078781383546	651278	chr1:111506528:111506731:-	0.05072665778011909	475378
chr1	111032880	ENST00000457402.1	ENSG00000235407.1	-	RP11-470L19.2	chr1:111506528:111506731:-	0.05072665778011909	-473649	chr1:111682428:111682877:+	0.016153078781383546	-649549	chr1:110950038:110950376:-	0.11811905045084425	82504	chr1:110952117:110952121:+	0.7526420386910693	80759
chr1	111061797	ENST00000369771.2	ENSG00000143105.5	-	KCNA10	chr1:111506528:111506731:-	0.05072665778011909	-444732	chr1:111682428:111682877:+	0.016153078781383546	-620632	chr1:110950038:110950376:-	0.11811905045084425	111421	chr1:110952117:110952121:+	0.7526420386910693	109676
chr1	111148345	ENST00000440270.1	ENSG00000177301.9	-	KCNA2	chr1:111506528:111506731:-	0.05072665778011909	-358184	chr1:111682428:111682877:+	0.016153078781383546	-534084	chr1:110950038:110950376:-	0.11811905045084425	197969	chr1:110952117:110952121:+	0.7526420386910693	196224
chr1	111148975	ENST00000316361.4	ENSG00000177301.9	-	KCNA2	chr1:111506528:111506731:-	0.05072665778011909	-357554	chr1:111682428:111682877:+	0.016153078781383546	-533454	chr1:110950038:110950376:-	0.11811905045084425	198599	chr1:110952117:110952121:+	0.7526420386910693	196854
chr1	111148986	ENST00000525120.1	ENSG00000177301.9	-	KCNA2	chr1:111506528:111506731:-	0.05072665778011909	-357543	chr1:111682428:111682877:+	0.016153078781383546	-533443	chr1:110950038:110950376:-	0.11811905045084425	198610	chr1:110952117:110952121:+	0.7526420386910693	196865
chr1	111150051	ENST00000485317.1	ENSG00000177301.9	-	KCNA2	chr1:111506528:111506731:-	0.05072665778011909	-356478	chr1:111682428:111682877:+	0.016153078781383546	-532378	chr1:110950038:110950376:-	0.11811905045084425	199675	chr1:110952117:110952121:+	0.7526420386910693	197930
chr1	111174096	ENST00000369770.3	ENSG00000177301.9	-	KCNA2	chr1:111506528:111506731:-	0.05072665778011909	-332433	chr1:111682428:111682877:+	0.016153078781383546	-508333	chr1:110950038:110950376:-	0.11811905045084425	223720	chr1:110952117:110952121:+	0.7526420386910693	221975
chr1	111195653	ENST00000408611.1	ENSG00000221538.1	-	AL365361.1	chr1:111506528:111506731:-	0.05072665778011909	-310876	chr1:111682428:111682877:+	0.016153078781383546	-486776	chr1:110950038:110950376:-	0.11811905045084425	245277	chr1:110952117:110952121:+	0.7526420386910693	243532
chr1	111199662	ENST00000566942.1	ENSG00000259834.1	-	RP11-284N8.3	chr1:111506528:111506731:-	0.05072665778011909	-306867	chr1:111682428:111682877:+	0.016153078781383546	-482767	chr1:110950038:110950376:-	0.11811905045084425	249286	chr1:110952117:110952121:+	0.7526420386910693	247541
chr1	111217655	ENST00000369769.2	ENSG00000177272.7	-	KCNA3	chr1:111506528:111506731:-	0.05072665778011909	-288874	chr1:111682428:111682877:+	0.016153078781383546	-464774	chr1:110950038:110950376:-	0.11811905045084425	267279	chr1:110952117:110952121:+	0.7526420386910693	265534
chr1	111307128	ENST00000362840.1	ENSG00000199710.1	-	Y_RNA	chr1:111506528:111506731:-	0.05072665778011909	-199401	chr1:111682428:111682877:+	0.016153078781383546	-375301	chr1:110950038:110950376:-	0.11811905045084425	356752	chr1:110952117:110952121:+	0.7526420386910693	355007
chr1	111415775	ENST00000429072.2	ENSG00000143119.8	+	CD53	chr1:110952117:110952121:+	0.7526420386910693	-463654	chr1:110950038:110950376:-	0.11811905045084425	-465399	chr1:111682428:111682877:+	0.016153078781383546	266654	chr1:111506528:111506731:-	0.05072665778011909	90754
chr1	111415776	ENST00000271324.5	ENSG00000143119.8	+	CD53	chr1:110952117:110952121:+	0.7526420386910693	-463655	chr1:110950038:110950376:-	0.11811905045084425	-465400	chr1:111682428:111682877:+	0.016153078781383546	266653	chr1:111506528:111506731:-	0.05072665778011909	90753
chr1	111436931	ENST00000497404.1	ENSG00000143119.8	+	CD53	chr1:110952117:110952121:+	0.7526420386910693	-484810	chr1:110950038:110950376:-	0.11811905045084425	-486555	chr1:111682428:111682877:+	0.016153078781383546	245498	chr1:111506528:111506731:-	0.05072665778011909	69598
chr1	111484975	ENST00000562952.1	ENSG00000261654.1	-	RP11-96K19.4	chr1:111506528:111506731:-	0.05072665778011909	-21554	chr1:111682428:111682877:+	0.016153078781383546	-197454	chr1:110950038:110950376:-	0.11811905045084425	534599	chr1:110952117:110952121:+	0.7526420386910693	532854
chr1	111486089	ENST00000440689.1	ENSG00000232811.1	+	RP11-96K19.2	chr1:110952117:110952121:+	0.7526420386910693	-533968	chr1:110950038:110950376:-	0.11811905045084425	-535713	chr1:111682428:111682877:+	0.016153078781383546	196340	chr1:111506528:111506731:-	0.05072665778011909	20440
chr1	111495583	ENST00000494675.1	ENSG00000121931.11	-	LRIF1	chr1:111506528:111506731:-	0.05072665778011909	-10946	chr1:111682428:111682877:+	0.016153078781383546	-186846	chr1:110950038:110950376:-	0.11811905045084425	545207	chr1:110952117:110952121:+	0.7526420386910693	543462
chr1	111505924	ENST00000609118.1	ENSG00000273010.1	+	RP11-96K19.5	chr1:110952117:110952121:+	0.7526420386910693	-553803	chr1:110950038:110950376:-	0.11811905045084425	-555548	chr1:111682428:111682877:+	0.016153078781383546	176505	chr1:111506528:111506731:-	0.05072665778011909	605
chr1	111506587	ENST00000485275.2	ENSG00000121931.11	-	LRIF1	chr1:111506528:111506731:-	0.05072665778011909	0	chr1:111682428:111682877:+	0.016153078781383546	-175842	chr1:111506528:111506731:-	0.05072665778011909	0	chr1:110952117:110952121:+	0.7526420386910693	554466
chr1	111506701	ENST00000369763.4	ENSG00000121931.11	-	LRIF1	chr1:111506528:111506731:-	0.05072665778011909	0	chr1:111682428:111682877:+	0.016153078781383546	-175728	chr1:111506528:111506731:-	0.05072665778011909	0	chr1:110952117:110952121:+	0.7526420386910693	554580
chr1	111584456	ENST00000516951.1	ENSG00000252760.1	+	RNA5SP54	chr1:110952117:110952121:+	0.7526420386910693	-632335	chr1:111506528:111506731:-	0.05072665778011909	-77725	chr1:111682428:111682877:+	0.016153078781383546	97973	chr1:111682376:111682786:-	0.022445754812405502	97921
chr1	111682249	ENST00000545121.1	ENSG00000134255.9	+	CEPT1	chr1:110952117:110952121:+	0.7526420386910693	-730128	chr1:111506528:111506731:-	0.05072665778011909	-175518	chr1:111682428:111682877:+	0.016153078781383546	180	chr1:111682376:111682786:-	0.022445754812405502	128
chr1	111682662	ENST00000286692.4	ENSG00000156171.10	-	DRAM2	chr1:111682376:111682786:-	0.022445754812405502	0	chr1:111682428:111682877:+	0.016153078781383546	0	chr1:111682376:111682786:-	0.022445754812405502	0	chr1:111682428:111682877:+	0.016153078781383546	0
chr1	111682825	ENST00000484310.1	ENSG00000156171.10	-	DRAM2	chr1:111991502:111992321:-	0.010359375379919256	-308678	chr1:111682428:111682877:+	0.016153078781383546	0	chr1:111682376:111682786:-	0.022445754812405502	39	chr1:111682428:111682877:+	0.016153078781383546	0
chr1	111682838	ENST00000539140.1	ENSG00000156171.10	-	DRAM2	chr1:111991502:111992321:-	0.010359375379919256	-308665	chr1:111682428:111682877:+	0.016153078781383546	0	chr1:111682376:111682786:-	0.022445754812405502	52	chr1:111682428:111682877:+	0.016153078781383546	0
chr1	111682848	ENST00000357172.4	ENSG00000134255.9	+	CEPT1	chr1:111682428:111682877:+	0.016153078781383546	0	chr1:111682376:111682786:-	0.022445754812405502	-62	chr1:111682428:111682877:+	0.016153078781383546	0	chr1:111991502:111992321:-	0.010359375379919256	308655
chr1	111720836	ENST00000467362.1	ENSG00000134255.9	+	CEPT1	chr1:111682428:111682877:+	0.016153078781383546	-37959	chr1:111682376:111682786:-	0.022445754812405502	-38050	chr1:111888896:111889491:+	0.021676550694158372	168061	chr1:111991502:111992321:-	0.010359375379919256	270667
chr1	111724113	ENST00000607951.1	ENSG00000272982.1	-	RP5-1180E21.4	chr1:111991502:111992321:-	0.010359375379919256	-267390	chr1:111888896:111889491:+	0.021676550694158372	-164784	chr1:111682376:111682786:-	0.022445754812405502	41327	chr1:111682428:111682877:+	0.016153078781383546	41236
chr1	111727683	ENST00000610049.1	ENSG00000273221.1	-	RP5-1180E21.5	chr1:111991502:111992321:-	0.010359375379919256	-263820	chr1:111888896:111889491:+	0.021676550694158372	-161214	chr1:111682376:111682786:-	0.022445754812405502	44897	chr1:111682428:111682877:+	0.016153078781383546	44806
chr1	111743168	ENST00000473682.1	ENSG00000162777.12	-	DENND2D	chr1:111991502:111992321:-	0.010359375379919256	-248335	chr1:111888896:111889491:+	0.021676550694158372	-145729	chr1:111682376:111682786:-	0.022445754812405502	60382	chr1:111682428:111682877:+	0.016153078781383546	60291
chr1	111743311	ENST00000357640.4	ENSG00000162777.12	-	DENND2D	chr1:111991502:111992321:-	0.010359375379919256	-248192	chr1:111888896:111889491:+	0.021676550694158372	-145586	chr1:111682376:111682786:-	0.022445754812405502	60525	chr1:111682428:111682877:+	0.016153078781383546	60434
chr1	111743393	ENST00000445067.2	ENSG00000064886.9	+	CHI3L2	chr1:111682428:111682877:+	0.016153078781383546	-60516	chr1:111682376:111682786:-	0.022445754812405502	-60607	chr1:111888896:111889491:+	0.021676550694158372	145504	chr1:111991502:111992321:-	0.010359375379919256	248110
chr1	111747031	ENST00000369752.5	ENSG00000162777.12	-	DENND2D	chr1:111991502:111992321:-	0.010359375379919256	-244472	chr1:111888896:111889491:+	0.021676550694158372	-141866	chr1:111682376:111682786:-	0.022445754812405502	64245	chr1:111682428:111682877:+	0.016153078781383546	64154
chr1	111770232	ENST00000369744.2	ENSG00000064886.9	+	CHI3L2	chr1:111682428:111682877:+	0.016153078781383546	-87355	chr1:111682376:111682786:-	0.022445754812405502	-87446	chr1:111888896:111889491:+	0.021676550694158372	118665	chr1:111991502:111992321:-	0.010359375379919256	221271
chr1	111770281	ENST00000369748.4	ENSG00000064886.9	+	CHI3L2	chr1:111682428:111682877:+	0.016153078781383546	-87404	chr1:111682376:111682786:-	0.022445754812405502	-87495	chr1:111888896:111889491:+	0.021676550694158372	118616	chr1:111991502:111992321:-	0.010359375379919256	221222
chr1	111772314	ENST00000466741.1	ENSG00000064886.9	+	CHI3L2	chr1:111682428:111682877:+	0.016153078781383546	-89437	chr1:111682376:111682786:-	0.022445754812405502	-89528	chr1:111888896:111889491:+	0.021676550694158372	116583	chr1:111991502:111992321:-	0.010359375379919256	219189
chr1	111772442	ENST00000524472.1	ENSG00000064886.9	+	CHI3L2	chr1:111682428:111682877:+	0.016153078781383546	-89565	chr1:111682376:111682786:-	0.022445754812405502	-89656	chr1:111888896:111889491:+	0.021676550694158372	116455	chr1:111991502:111992321:-	0.010359375379919256	219061
chr1	111781928	ENST00000529459.1	ENSG00000064886.9	+	CHI3L2	chr1:111682428:111682877:+	0.016153078781383546	-99051	chr1:111682376:111682786:-	0.022445754812405502	-99142	chr1:111888896:111889491:+	0.021676550694158372	106969	chr1:111991502:111992321:-	0.010359375379919256	209575
chr1	111822681	ENST00000369743.4	ENSG00000203878.7	+	CHIAP2	chr1:111682428:111682877:+	0.016153078781383546	-139804	chr1:111682376:111682786:-	0.022445754812405502	-139895	chr1:111888896:111889491:+	0.021676550694158372	66216	chr1:111991502:111992321:-	0.010359375379919256	168822
chr1	111833484	ENST00000483391.1	ENSG00000134216.14	+	CHIA	chr1:111682428:111682877:+	0.016153078781383546	-150607	chr1:111682376:111682786:-	0.022445754812405502	-150698	chr1:111888896:111889491:+	0.021676550694158372	55413	chr1:111991502:111992321:-	0.010359375379919256	158019
chr1	111833538	ENST00000369740.1	ENSG00000134216.14	+	CHIA	chr1:111682428:111682877:+	0.016153078781383546	-150661	chr1:111682376:111682786:-	0.022445754812405502	-150752	chr1:111888896:111889491:+	0.021676550694158372	55359	chr1:111991502:111992321:-	0.010359375379919256	157965
chr1	111852996	ENST00000343320.6	ENSG00000134216.14	+	CHIA	chr1:111682428:111682877:+	0.016153078781383546	-170119	chr1:111682376:111682786:-	0.022445754812405502	-170210	chr1:111888896:111889491:+	0.021676550694158372	35901	chr1:111991502:111992321:-	0.010359375379919256	138507
chr1	111853067	ENST00000451398.2	ENSG00000134216.14	+	CHIA	chr1:111682428:111682877:+	0.016153078781383546	-170190	chr1:111682376:111682786:-	0.022445754812405502	-170281	chr1:111888896:111889491:+	0.021676550694158372	35830	chr1:111991502:111992321:-	0.010359375379919256	138436
chr1	111853087	ENST00000353665.6	ENSG00000134216.14	+	CHIA	chr1:111682428:111682877:+	0.016153078781383546	-170210	chr1:111682376:111682786:-	0.022445754812405502	-170301	chr1:111888896:111889491:+	0.021676550694158372	35810	chr1:111991502:111992321:-	0.010359375379919256	138416
chr1	111853099	ENST00000430615.1	ENSG00000134216.14	+	CHIA	chr1:111682428:111682877:+	0.016153078781383546	-170222	chr1:111682376:111682786:-	0.022445754812405502	-170313	chr1:111888896:111889491:+	0.021676550694158372	35798	chr1:111991502:111992321:-	0.010359375379919256	138404
chr1	111866603	ENST00000426321.1	ENSG00000229283.1	-	RP5-1125M8.2	chr1:111991502:111992321:-	0.010359375379919256	-124900	chr1:111888896:111889491:+	0.021676550694158372	-22294	chr1:111682376:111682786:-	0.022445754812405502	183817	chr1:111682428:111682877:+	0.016153078781383546	183726
chr1	111888910	ENST00000369738.4	ENSG00000173947.9	+	PIFO	chr1:111888896:111889491:+	0.021676550694158372	0	chr1:111682376:111682786:-	0.022445754812405502	-206124	chr1:111888896:111889491:+	0.021676550694158372	0	chr1:111991502:111992321:-	0.010359375379919256	102593
chr1	111889222	ENST00000484512.1	ENSG00000173947.9	+	PIFO	chr1:111888896:111889491:+	0.021676550694158372	0	chr1:111682376:111682786:-	0.022445754812405502	-206436	chr1:111888896:111889491:+	0.021676550694158372	0	chr1:111991502:111992321:-	0.010359375379919256	102281
chr1	111889242	ENST00000369737.4	ENSG00000173947.9	+	PIFO	chr1:111888896:111889491:+	0.021676550694158372	0	chr1:111682376:111682786:-	0.022445754812405502	-206456	chr1:111888896:111889491:+	0.021676550694158372	0	chr1:111991502:111992321:-	0.010359375379919256	102261
chr1	111932473	ENST00000411951.1	ENSG00000227179.2	-	PGCP1	chr1:111991502:111992321:-	0.010359375379919256	-59030	chr1:111991700:111992195:+	0.04831008127135514	-59228	chr1:111682376:111682786:-	0.022445754812405502	249687	chr1:111888896:111889491:+	0.021676550694158372	42982
chr1	111965673	ENST00000481495.1	ENSG00000085465.11	-	OVGP1	chr1:111991502:111992321:-	0.010359375379919256	-25830	chr1:111991700:111992195:+	0.04831008127135514	-26028	chr1:111682376:111682786:-	0.022445754812405502	282887	chr1:111888896:111889491:+	0.021676550694158372	76182
chr1	111970134	ENST00000540696.1	ENSG00000085465.11	-	OVGP1	chr1:111991502:111992321:-	0.010359375379919256	-21369	chr1:111991700:111992195:+	0.04831008127135514	-21567	chr1:111682376:111682786:-	0.022445754812405502	287348	chr1:111888896:111889491:+	0.021676550694158372	80643
chr1	111970399	ENST00000369732.3	ENSG00000085465.11	-	OVGP1	chr1:111991502:111992321:-	0.010359375379919256	-21104	chr1:111991700:111992195:+	0.04831008127135514	-21302	chr1:111682376:111682786:-	0.022445754812405502	287613	chr1:111888896:111889491:+	0.021676550694158372	80908
chr1	111975690	ENST00000564771.1	ENSG00000260948.1	-	RP11-552M11.8	chr1:111991502:111992321:-	0.010359375379919256	-15813	chr1:111991700:111992195:+	0.04831008127135514	-16011	chr1:111682376:111682786:-	0.022445754812405502	292904	chr1:111888896:111889491:+	0.021676550694158372	86199
chr1	111983850	ENST00000416099.1	ENSG00000243960.1	-	RP11-552M11.4	chr1:111991502:111992321:-	0.010359375379919256	-7653	chr1:111991700:111992195:+	0.04831008127135514	-7851	chr1:111682376:111682786:-	0.022445754812405502	301064	chr1:111888896:111889491:+	0.021676550694158372	94359
chr1	111989420	ENST00000363020.1	ENSG00000199890.1	+	Y_RNA	chr1:111888896:111889491:+	0.021676550694158372	-99929	chr1:111682376:111682786:-	0.022445754812405502	-306634	chr1:111991700:111992195:+	0.04831008127135514	2281	chr1:111991502:111992321:-	0.010359375379919256	2083
chr1	111990154	ENST00000497278.1	ENSG00000116455.9	-	WDR77	chr1:111991502:111992321:-	0.010359375379919256	-1349	chr1:111991700:111992195:+	0.04831008127135514	-1547	chr1:111682376:111682786:-	0.022445754812405502	307368	chr1:111888896:111889491:+	0.021676550694158372	100663
chr1	111991558	ENST00000369722.3	ENSG00000116459.6	+	ATP5F1	chr1:111888896:111889491:+	0.021676550694158372	-102067	chr1:111991502:111992321:-	0.010359375379919256	0	chr1:111991700:111992195:+	0.04831008127135514	143	chr1:111991502:111992321:-	0.010359375379919256	0
chr1	111991874	ENST00000411751.2	ENSG00000116455.9	-	WDR77	chr1:111991502:111992321:-	0.010359375379919256	0	chr1:111991700:111992195:+	0.04831008127135514	0	chr1:111991502:111992321:-	0.010359375379919256	0	chr1:111991700:111992195:+	0.04831008127135514	0
chr1	111991998	ENST00000235090.5	ENSG00000116455.9	-	WDR77	chr1:111991502:111992321:-	0.010359375379919256	0	chr1:111991700:111992195:+	0.04831008127135514	0	chr1:111991502:111992321:-	0.010359375379919256	0	chr1:111991700:111992195:+	0.04831008127135514	0
chr1	111992087	ENST00000369721.4	ENSG00000116459.6	+	ATP5F1	chr1:111991700:111992195:+	0.04831008127135514	0	chr1:111991502:111992321:-	0.010359375379919256	0	chr1:111991700:111992195:+	0.04831008127135514	0	chr1:111991502:111992321:-	0.010359375379919256	0
chr1	111992106	ENST00000483994.1	ENSG00000116459.6	+	ATP5F1	chr1:111991700:111992195:+	0.04831008127135514	0	chr1:111991502:111992321:-	0.010359375379919256	0	chr1:111991700:111992195:+	0.04831008127135514	0	chr1:111991502:111992321:-	0.010359375379919256	0
chr1	112016414	ENST00000343534.5	ENSG00000143110.7	+	C1orf162	chr1:111991700:111992195:+	0.04831008127135514	-24219	chr1:111991502:111992321:-	0.010359375379919256	-24093	chr1:112162410:112162507:+	0.05078746652835706	145997	chr1:113161732:113161763:-	0.1721585894953179	1145319
chr1	112016491	ENST00000369718.3	ENSG00000143110.7	+	C1orf162	chr1:111991700:111992195:+	0.04831008127135514	-24296	chr1:111991502:111992321:-	0.010359375379919256	-24170	chr1:112162410:112162507:+	0.05078746652835706	145920	chr1:113161732:113161763:-	0.1721585894953179	1145242
chr1	112017190	ENST00000464591.1	ENSG00000143110.7	+	C1orf162	chr1:111991700:111992195:+	0.04831008127135514	-24995	chr1:111991502:111992321:-	0.010359375379919256	-24869	chr1:112162410:112162507:+	0.05078746652835706	145221	chr1:113161732:113161763:-	0.1721585894953179	1144543
chr1	112033045	ENST00000363490.1	ENSG00000200360.1	-	RNU6-792P	chr1:113161732:113161763:-	0.1721585894953179	-1128688	chr1:112162410:112162507:+	0.05078746652835706	-129366	chr1:111991502:111992321:-	0.010359375379919256	40724	chr1:111991700:111992195:+	0.04831008127135514	40850
chr1	112045709	ENST00000486342.1	ENSG00000121933.13	-	ADORA3	chr1:113161732:113161763:-	0.1721585894953179	-1116024	chr1:112162410:112162507:+	0.05078746652835706	-116702	chr1:111991502:111992321:-	0.010359375379919256	53388	chr1:111991700:111992195:+	0.04831008127135514	53514
chr1	112046110	ENST00000369716.4	ENSG00000121933.13	-	ADORA3	chr1:113161732:113161763:-	0.1721585894953179	-1115623	chr1:112162410:112162507:+	0.05078746652835706	-116301	chr1:111991502:111992321:-	0.010359375379919256	53789	chr1:111991700:111992195:+	0.04831008127135514	53915
chr1	112046382	ENST00000241356.4	ENSG00000121933.13	-	ADORA3	chr1:113161732:113161763:-	0.1721585894953179	-1115351	chr1:112162410:112162507:+	0.05078746652835706	-116029	chr1:111991502:111992321:-	0.010359375379919256	54061	chr1:111991700:111992195:+	0.04831008127135514	54187
chr1	112084840	ENST00000356415.1	ENSG00000116473.10	+	RAP1A	chr1:111991700:111992195:+	0.04831008127135514	-92645	chr1:111991502:111992321:-	0.010359375379919256	-92519	chr1:112162410:112162507:+	0.05078746652835706	77571	chr1:113161732:113161763:-	0.1721585894953179	1076893
chr1	112106584	ENST00000369717.4	ENSG00000121933.13	-	ADORA3	chr1:113161732:113161763:-	0.1721585894953179	-1055149	chr1:112162410:112162507:+	0.05078746652835706	-55827	chr1:111991502:111992321:-	0.010359375379919256	114263	chr1:111991700:111992195:+	0.04831008127135514	114389
chr1	112150940	ENST00000450155.1	ENSG00000231346.1	-	RP5-836N10.1	chr1:113161732:113161763:-	0.1721585894953179	-1010793	chr1:112162410:112162507:+	0.05078746652835706	-11471	chr1:111991502:111992321:-	0.010359375379919256	158619	chr1:111991700:111992195:+	0.04831008127135514	158745
chr1	112162405	ENST00000436150.2	ENSG00000116473.10	+	RAP1A	chr1:111991700:111992195:+	0.04831008127135514	-170210	chr1:111991502:111992321:-	0.010359375379919256	-170084	chr1:112162410:112162507:+	0.05078746652835706	6	chr1:113161732:113161763:-	0.1721585894953179	999328
chr1	112162405	ENST00000369709.3	ENSG00000116473.10	+	RAP1A	chr1:111991700:111992195:+	0.04831008127135514	-170210	chr1:111991502:111992321:-	0.010359375379919256	-170084	chr1:112162410:112162507:+	0.05078746652835706	6	chr1:113161732:113161763:-	0.1721585894953179	999328
chr1	112162769	ENST00000545460.1	ENSG00000116473.10	+	RAP1A	chr1:112162410:112162507:+	0.05078746652835706	-262	chr1:111991502:111992321:-	0.010359375379919256	-170448	chr1:112938550:112938879:+	0.0254762779054037	775782	chr1:113161732:113161763:-	0.1721585894953179	998964
chr1	112170091	ENST00000494982.1	ENSG00000116473.10	+	RAP1A	chr1:112162410:112162507:+	0.05078746652835706	-7584	chr1:111991502:111992321:-	0.010359375379919256	-177770	chr1:112938550:112938879:+	0.0254762779054037	768460	chr1:113161732:113161763:-	0.1721585894953179	991642
chr1	112193159	ENST00000364158.1	ENSG00000201028.1	-	RNU6-151P	chr1:113161732:113161763:-	0.1721585894953179	-968574	chr1:112938550:112938879:+	0.0254762779054037	-745392	chr1:111991502:111992321:-	0.010359375379919256	200838	chr1:112162410:112162507:+	0.05078746652835706	30652
chr1	112281985	ENST00000534365.1	ENSG00000197852.8	-	FAM212B	chr1:113161732:113161763:-	0.1721585894953179	-879748	chr1:112938550:112938879:+	0.0254762779054037	-656566	chr1:111991502:111992321:-	0.010359375379919256	289664	chr1:112162410:112162507:+	0.05078746652835706	119478
chr1	112282046	ENST00000357260.5	ENSG00000197852.8	-	FAM212B	chr1:113161732:113161763:-	0.1721585894953179	-879687	chr1:112938550:112938879:+	0.0254762779054037	-656505	chr1:111991502:111992321:-	0.010359375379919256	289725	chr1:112162410:112162507:+	0.05078746652835706	119539
chr1	112282463	ENST00000430373.1	ENSG00000227811.2	+	RP4-773A18.4	chr1:112162410:112162507:+	0.05078746652835706	-119956	chr1:111991502:111992321:-	0.010359375379919256	-290142	chr1:112938550:112938879:+	0.0254762779054037	656088	chr1:113161732:113161763:-	0.1721585894953179	879270
chr1	112282475	ENST00000524935.1	ENSG00000227811.2	+	RP4-773A18.4	chr1:112162410:112162507:+	0.05078746652835706	-119968	chr1:111991502:111992321:-	0.010359375379919256	-290154	chr1:112938550:112938879:+	0.0254762779054037	656076	chr1:113161732:113161763:-	0.1721585894953179	879258
chr1	112297927	ENST00000369702.4	ENSG00000064703.7	+	DDX20	chr1:112162410:112162507:+	0.05078746652835706	-135420	chr1:111991502:111992321:-	0.010359375379919256	-305606	chr1:112938550:112938879:+	0.0254762779054037	640624	chr1:113161732:113161763:-	0.1721585894953179	863806
chr1	112298131	ENST00000412270.1	ENSG00000197852.8	-	FAM212B	chr1:113161732:113161763:-	0.1721585894953179	-863602	chr1:112938550:112938879:+	0.0254762779054037	-640420	chr1:111991502:111992321:-	0.010359375379919256	305810	chr1:112162410:112162507:+	0.05078746652835706	135624
chr1	112298446	ENST00000444059.2	ENSG00000197852.8	-	FAM212B	chr1:113161732:113161763:-	0.1721585894953179	-863287	chr1:112938550:112938879:+	0.0254762779054037	-640105	chr1:111991502:111992321:-	0.010359375379919256	306125	chr1:112162410:112162507:+	0.05078746652835706	135939
chr1	112298521	ENST00000536167.1	ENSG00000064703.7	+	DDX20	chr1:112162410:112162507:+	0.05078746652835706	-136014	chr1:111991502:111992321:-	0.010359375379919256	-306200	chr1:112938550:112938879:+	0.0254762779054037	640030	chr1:113161732:113161763:-	0.1721585894953179	863212
chr1	112303019	ENST00000475700.1	ENSG00000064703.7	+	DDX20	chr1:112162410:112162507:+	0.05078746652835706	-140512	chr1:111991502:111992321:-	0.010359375379919256	-310698	chr1:112938550:112938879:+	0.0254762779054037	635532	chr1:113161732:113161763:-	0.1721585894953179	858714
chr1	112399527	ENST00000439736.1	ENSG00000232558.1	-	KCND3-IT1	chr1:113161732:113161763:-	0.1721585894953179	-762206	chr1:112938550:112938879:+	0.0254762779054037	-539024	chr1:111991502:111992321:-	0.010359375379919256	407206	chr1:112162410:112162507:+	0.05078746652835706	237020
chr1	112452270	ENST00000427471.1	ENSG00000237556.1	+	KCND3-AS1	chr1:112162410:112162507:+	0.05078746652835706	-289763	chr1:111991502:111992321:-	0.010359375379919256	-459949	chr1:112938550:112938879:+	0.0254762779054037	486281	chr1:113161732:113161763:-	0.1721585894953179	709463
chr1	112452307	ENST00000419258.1	ENSG00000237556.1	+	KCND3-AS1	chr1:112162410:112162507:+	0.05078746652835706	-289800	chr1:111991502:111992321:-	0.010359375379919256	-459986	chr1:112938550:112938879:+	0.0254762779054037	486244	chr1:113161732:113161763:-	0.1721585894953179	709426
chr1	112525418	ENST00000369697.1	ENSG00000171385.5	-	KCND3	chr1:113161732:113161763:-	0.1721585894953179	-636315	chr1:112938550:112938879:+	0.0254762779054037	-413133	chr1:111991502:111992321:-	0.010359375379919256	533097	chr1:112162410:112162507:+	0.05078746652835706	362911
chr1	112531777	ENST00000302127.4	ENSG00000171385.5	-	KCND3	chr1:113161732:113161763:-	0.1721585894953179	-629956	chr1:112938550:112938879:+	0.0254762779054037	-406774	chr1:111991502:111992321:-	0.010359375379919256	539456	chr1:112162410:112162507:+	0.05078746652835706	369270
chr1	112531777	ENST00000315987.2	ENSG00000171385.5	-	KCND3	chr1:113161732:113161763:-	0.1721585894953179	-629956	chr1:112938550:112938879:+	0.0254762779054037	-406774	chr1:111991502:111992321:-	0.010359375379919256	539456	chr1:112162410:112162507:+	0.05078746652835706	369270
chr1	112533158	ENST00000438293.1	ENSG00000231437.3	+	RP11-88H9.2	chr1:112162410:112162507:+	0.05078746652835706	-370651	chr1:111991502:111992321:-	0.010359375379919256	-540837	chr1:112938550:112938879:+	0.0254762779054037	405393	chr1:113161732:113161763:-	0.1721585894953179	628575
chr1	112738124	ENST00000459606.1	ENSG00000239111.1	+	snoU13	chr1:112162410:112162507:+	0.05078746652835706	-575617	chr1:111991502:111992321:-	0.010359375379919256	-745803	chr1:112938550:112938879:+	0.0254762779054037	200427	chr1:113161732:113161763:-	0.1721585894953179	423609
chr1	112903150	ENST00000427290.1	ENSG00000231246.1	-	RP5-965F6.2	chr1:113161732:113161763:-	0.1721585894953179	-258583	chr1:112938550:112938879:+	0.0254762779054037	-35401	chr1:111991502:111992321:-	0.010359375379919256	910829	chr1:112162410:112162507:+	0.05078746652835706	740643
chr1	112913626	ENST00000459350.1	ENSG00000238761.1	+	snoU13	chr1:112162410:112162507:+	0.05078746652835706	-751119	chr1:111991502:111992321:-	0.010359375379919256	-921305	chr1:112938550:112938879:+	0.0254762779054037	24925	chr1:113161732:113161763:-	0.1721585894953179	248107
chr1	112938803	ENST00000271277.6	ENSG00000143079.10	+	CTTNBP2NL	chr1:112938550:112938879:+	0.0254762779054037	0	chr1:111991502:111992321:-	0.010359375379919256	-946482	chr1:112938550:112938879:+	0.0254762779054037	0	chr1:113161732:113161763:-	0.1721585894953179	222930
chr1	112999440	ENST00000607039.1	ENSG00000143079.10	+	CTTNBP2NL	chr1:112938550:112938879:+	0.0254762779054037	-60561	chr1:111991502:111992321:-	0.010359375379919256	-1007119	chr1:113162133:113162569:+	0.06952052192246531	162694	chr1:113161732:113161763:-	0.1721585894953179	162293
chr1	113009163	ENST00000256640.5	ENSG00000134245.13	+	WNT2B	chr1:112938550:112938879:+	0.0254762779054037	-70284	chr1:111991502:111992321:-	0.010359375379919256	-1016842	chr1:113162133:113162569:+	0.06952052192246531	152971	chr1:113161732:113161763:-	0.1721585894953179	152570
chr1	113010056	ENST00000369686.5	ENSG00000134245.13	+	WNT2B	chr1:112938550:112938879:+	0.0254762779054037	-71177	chr1:111991502:111992321:-	0.010359375379919256	-1017735	chr1:113162133:113162569:+	0.06952052192246531	152078	chr1:113161732:113161763:-	0.1721585894953179	151677
chr1	113051400	ENST00000369684.4	ENSG00000134245.13	+	WNT2B	chr1:112938550:112938879:+	0.0254762779054037	-112521	chr1:111991502:111992321:-	0.010359375379919256	-1059079	chr1:113162133:113162569:+	0.06952052192246531	110734	chr1:113161732:113161763:-	0.1721585894953179	110333
chr1	113057374	ENST00000478360.1	ENSG00000134245.13	+	WNT2B	chr1:112938550:112938879:+	0.0254762779054037	-118495	chr1:111991502:111992321:-	0.010359375379919256	-1065053	chr1:113162133:113162569:+	0.06952052192246531	104760	chr1:113161732:113161763:-	0.1721585894953179	104359
chr1	113061063	ENST00000608357.1	ENSG00000273483.1	-	RP4-671G15.2	chr1:113161732:113161763:-	0.1721585894953179	-100670	chr1:113162133:113162569:+	0.06952052192246531	-101071	chr1:111991502:111992321:-	0.010359375379919256	1068742	chr1:112938550:112938879:+	0.0254762779054037	122184
chr1	113160839	ENST00000538187.1	ENSG00000007341.14	-	ST7L	chr1:113161732:113161763:-	0.1721585894953179	-894	chr1:113162133:113162569:+	0.06952052192246531	-1295	chr1:111991502:111992321:-	0.010359375379919256	1168518	chr1:112938550:112938879:+	0.0254762779054037	221960
chr1	113161550	ENST00000369669.1	ENSG00000007341.14	-	ST7L	chr1:113161732:113161763:-	0.1721585894953179	-183	chr1:113162133:113162569:+	0.06952052192246531	-584	chr1:111991502:111992321:-	0.010359375379919256	1169229	chr1:112938550:112938879:+	0.0254762779054037	222671
chr1	113161738	ENST00000544629.1	ENSG00000007341.14	-	ST7L	chr1:113161732:113161763:-	0.1721585894953179	0	chr1:113162133:113162569:+	0.06952052192246531	-396	chr1:113161732:113161763:-	0.1721585894953179	0	chr1:112938550:112938879:+	0.0254762779054037	222859
chr1	113161749	ENST00000543570.1	ENSG00000007341.14	-	ST7L	chr1:113161732:113161763:-	0.1721585894953179	0	chr1:113162133:113162569:+	0.06952052192246531	-385	chr1:113161732:113161763:-	0.1721585894953179	0	chr1:112938550:112938879:+	0.0254762779054037	222870
chr1	113161795	ENST00000263168.3	ENSG00000116489.8	+	CAPZA1	chr1:112938550:112938879:+	0.0254762779054037	-222916	chr1:113161732:113161763:-	0.1721585894953179	-32	chr1:113162133:113162569:+	0.06952052192246531	339	chr1:113249703:113249768:-	0.38263689659329186	87909
chr1	113161811	ENST00000360743.4	ENSG00000007341.14	-	ST7L	chr1:113249703:113249768:-	0.38263689659329186	-87893	chr1:113162133:113162569:+	0.06952052192246531	-323	chr1:113161732:113161763:-	0.1721585894953179	48	chr1:112938550:112938879:+	0.0254762779054037	222932
chr1	113161811	ENST00000490067.1	ENSG00000007341.14	-	ST7L	chr1:113249703:113249768:-	0.38263689659329186	-87893	chr1:113162133:113162569:+	0.06952052192246531	-323	chr1:113161732:113161763:-	0.1721585894953179	48	chr1:112938550:112938879:+	0.0254762779054037	222932
chr1	113161811	ENST00000369666.1	ENSG00000007341.14	-	ST7L	chr1:113249703:113249768:-	0.38263689659329186	-87893	chr1:113162133:113162569:+	0.06952052192246531	-323	chr1:113161732:113161763:-	0.1721585894953179	48	chr1:112938550:112938879:+	0.0254762779054037	222932
chr1	113161811	ENST00000343210.7	ENSG00000007341.14	-	ST7L	chr1:113249703:113249768:-	0.38263689659329186	-87893	chr1:113162133:113162569:+	0.06952052192246531	-323	chr1:113161732:113161763:-	0.1721585894953179	48	chr1:112938550:112938879:+	0.0254762779054037	222932
chr1	113162040	ENST00000358039.4	ENSG00000007341.14	-	ST7L	chr1:113249703:113249768:-	0.38263689659329186	-87664	chr1:113162133:113162569:+	0.06952052192246531	-94	chr1:113161732:113161763:-	0.1721585894953179	277	chr1:112938550:112938879:+	0.0254762779054037	223161
chr1	113162040	ENST00000369668.2	ENSG00000007341.14	-	ST7L	chr1:113249703:113249768:-	0.38263689659329186	-87664	chr1:113162133:113162569:+	0.06952052192246531	-94	chr1:113161732:113161763:-	0.1721585894953179	277	chr1:112938550:112938879:+	0.0254762779054037	223161
chr1	113162441	ENST00000476936.1	ENSG00000116489.8	+	CAPZA1	chr1:113162133:113162569:+	0.06952052192246531	0	chr1:113161732:113161763:-	0.1721585894953179	-678	chr1:113162133:113162569:+	0.06952052192246531	0	chr1:113249703:113249768:-	0.38263689659329186	87263
chr1	113163447	ENST00000463235.1	ENSG00000007341.14	-	ST7L	chr1:113249703:113249768:-	0.38263689659329186	-86257	chr1:113217087:113217590:+	0.01271860303951111	-53641	chr1:113161732:113161763:-	0.1721585894953179	1684	chr1:113162133:113162569:+	0.06952052192246531	878
chr1	113177406	ENST00000516941.1	ENSG00000252750.1	-	RNU7-70P	chr1:113249703:113249768:-	0.38263689659329186	-72298	chr1:113217087:113217590:+	0.01271860303951111	-39682	chr1:113161732:113161763:-	0.1721585894953179	15643	chr1:113162133:113162569:+	0.06952052192246531	14837
chr1	113195210	ENST00000459345.1	ENSG00000238975.1	+	snoU13	chr1:113162133:113162569:+	0.06952052192246531	-32641	chr1:113161732:113161763:-	0.1721585894953179	-33447	chr1:113217087:113217590:+	0.01271860303951111	21878	chr1:113249703:113249768:-	0.38263689659329186	54494
chr1	113217043	ENST00000413052.2	ENSG00000155363.14	+	MOV10	chr1:113162133:113162569:+	0.06952052192246531	-54474	chr1:113161732:113161763:-	0.1721585894953179	-55280	chr1:113217087:113217590:+	0.01271860303951111	45	chr1:113249703:113249768:-	0.38263689659329186	32661
chr1	113217109	ENST00000369645.1	ENSG00000155363.14	+	MOV10	chr1:113217087:113217590:+	0.01271860303951111	0	chr1:113161732:113161763:-	0.1721585894953179	-55346	chr1:113217087:113217590:+	0.01271860303951111	0	chr1:113249703:113249768:-	0.38263689659329186	32595
chr1	113217313	ENST00000544796.1	ENSG00000155363.14	+	MOV10	chr1:113217087:113217590:+	0.01271860303951111	0	chr1:113161732:113161763:-	0.1721585894953179	-55550	chr1:113217087:113217590:+	0.01271860303951111	0	chr1:113249703:113249768:-	0.38263689659329186	32391
chr1	113217320	ENST00000369644.1	ENSG00000155363.14	+	MOV10	chr1:113217087:113217590:+	0.01271860303951111	0	chr1:113161732:113161763:-	0.1721585894953179	-55557	chr1:113217087:113217590:+	0.01271860303951111	0	chr1:113249703:113249768:-	0.38263689659329186	32384
chr1	113217342	ENST00000468624.1	ENSG00000155363.14	+	MOV10	chr1:113217087:113217590:+	0.01271860303951111	0	chr1:113161732:113161763:-	0.1721585894953179	-55579	chr1:113217087:113217590:+	0.01271860303951111	0	chr1:113249703:113249768:-	0.38263689659329186	32362
chr1	113217367	ENST00000357443.2	ENSG00000155363.14	+	MOV10	chr1:113217087:113217590:+	0.01271860303951111	0	chr1:113161732:113161763:-	0.1721585894953179	-55604	chr1:113217087:113217590:+	0.01271860303951111	0	chr1:113249703:113249768:-	0.38263689659329186	32337
chr1	113239243	ENST00000421943.1	ENSG00000225075.1	-	RP11-426L16.3	chr1:113249703:113249768:-	0.38263689659329186	-10461	chr1:113615789:113615843:+	0.1438129148003979	-376547	chr1:113161732:113161763:-	0.1721585894953179	77480	chr1:113217087:113217590:+	0.01271860303951111	21653
chr1	113249678	ENST00000369633.2	ENSG00000155366.12	-	RHOC	chr1:113249703:113249768:-	0.38263689659329186	-26	chr1:113615789:113615843:+	0.1438129148003979	-366112	chr1:113161732:113161763:-	0.1721585894953179	87915	chr1:113217087:113217590:+	0.01271860303951111	32088
chr1	113249701	ENST00000369632.2	ENSG00000155366.12	-	RHOC	chr1:113249703:113249768:-	0.38263689659329186	-3	chr1:113615789:113615843:+	0.1438129148003979	-366089	chr1:113161732:113161763:-	0.1721585894953179	87938	chr1:113217087:113217590:+	0.01271860303951111	32111
chr1	113249742	ENST00000369636.2	ENSG00000155366.12	-	RHOC	chr1:113249703:113249768:-	0.38263689659329186	0	chr1:113615789:113615843:+	0.1438129148003979	-366048	chr1:113249703:113249768:-	0.38263689659329186	0	chr1:113217087:113217590:+	0.01271860303951111	32152
chr1	113249747	ENST00000369637.1	ENSG00000155366.12	-	RHOC	chr1:113249703:113249768:-	0.38263689659329186	0	chr1:113615789:113615843:+	0.1438129148003979	-366043	chr1:113249703:113249768:-	0.38263689659329186	0	chr1:113217087:113217590:+	0.01271860303951111	32157
chr1	113249749	ENST00000285735.2	ENSG00000155366.12	-	RHOC	chr1:113249703:113249768:-	0.38263689659329186	0	chr1:113615789:113615843:+	0.1438129148003979	-366041	chr1:113249703:113249768:-	0.38263689659329186	0	chr1:113217087:113217590:+	0.01271860303951111	32159
chr1	113249757	ENST00000369638.2	ENSG00000155366.12	-	RHOC	chr1:113249703:113249768:-	0.38263689659329186	0	chr1:113615789:113615843:+	0.1438129148003979	-366033	chr1:113249703:113249768:-	0.38263689659329186	0	chr1:113217087:113217590:+	0.01271860303951111	32167
chr1	113250025	ENST00000339083.7	ENSG00000155366.12	-	RHOC	chr1:113498815:113498867:-	0.050000694878078025	-248791	chr1:113615789:113615843:+	0.1438129148003979	-365765	chr1:113249703:113249768:-	0.38263689659329186	257	chr1:113217087:113217590:+	0.01271860303951111	32435
chr1	113250056	ENST00000369642.3	ENSG00000155366.12	-	RHOC	chr1:113498815:113498867:-	0.050000694878078025	-248760	chr1:113615789:113615843:+	0.1438129148003979	-365734	chr1:113249703:113249768:-	0.38263689659329186	288	chr1:113217087:113217590:+	0.01271860303951111	32466
chr1	113253977	ENST00000606505.1	ENSG00000271810.1	-	RP11-426L16.10	chr1:113498815:113498867:-	0.050000694878078025	-244839	chr1:113615789:113615843:+	0.1438129148003979	-361813	chr1:113249703:113249768:-	0.38263689659329186	4209	chr1:113217087:113217590:+	0.01271860303951111	36387
chr1	113254055	ENST00000471038.2	ENSG00000271810.1	-	RP11-426L16.10	chr1:113498815:113498867:-	0.050000694878078025	-244761	chr1:113615789:113615843:+	0.1438129148003979	-361735	chr1:113249703:113249768:-	0.38263689659329186	4287	chr1:113217087:113217590:+	0.01271860303951111	36465
chr1	113255593	ENST00000359994.4	ENSG00000155367.11	-	PPM1J	chr1:113498815:113498867:-	0.050000694878078025	-243223	chr1:113615789:113615843:+	0.1438129148003979	-360197	chr1:113249703:113249768:-	0.38263689659329186	5825	chr1:113217087:113217590:+	0.01271860303951111	38003
chr1	113257913	ENST00000464951.1	ENSG00000155367.11	-	PPM1J	chr1:113498815:113498867:-	0.050000694878078025	-240903	chr1:113615789:113615843:+	0.1438129148003979	-357877	chr1:113249703:113249768:-	0.38263689659329186	8145	chr1:113217087:113217590:+	0.01271860303951111	40323
chr1	113258099	ENST00000309276.6	ENSG00000155367.11	-	PPM1J	chr1:113498815:113498867:-	0.050000694878078025	-240717	chr1:113615789:113615843:+	0.1438129148003979	-357691	chr1:113249703:113249768:-	0.38263689659329186	8331	chr1:113217087:113217590:+	0.01271860303951111	40509
chr1	113258294	ENST00000566195.1	ENSG00000261595.1	+	RP11-426L16.9	chr1:113217087:113217590:+	0.01271860303951111	-40704	chr1:113249703:113249768:-	0.38263689659329186	-8526	chr1:113615789:113615843:+	0.1438129148003979	357496	chr1:113498815:113498867:-	0.050000694878078025	240522
chr1	113263041	ENST00000369630.3	ENSG00000184599.9	+	FAM19A3	chr1:113217087:113217590:+	0.01271860303951111	-45451	chr1:113249703:113249768:-	0.38263689659329186	-13273	chr1:113615789:113615843:+	0.1438129148003979	352749	chr1:113498815:113498867:-	0.050000694878078025	235775
chr1	113263199	ENST00000361886.3	ENSG00000184599.9	+	FAM19A3	chr1:113217087:113217590:+	0.01271860303951111	-45609	chr1:113249703:113249768:-	0.38263689659329186	-13431	chr1:113615789:113615843:+	0.1438129148003979	352591	chr1:113498815:113498867:-	0.050000694878078025	235617
chr1	113392650	ENST00000456651.1	ENSG00000224167.1	+	RP3-522D1.1	chr1:113217087:113217590:+	0.01271860303951111	-175060	chr1:113249703:113249768:-	0.38263689659329186	-142882	chr1:113615789:113615843:+	0.1438129148003979	223140	chr1:113498815:113498867:-	0.050000694878078025	106166
chr1	113393265	ENST00000401018.1	ENSG00000215866.3	-	RP11-426L16.8	chr1:113498815:113498867:-	0.050000694878078025	-105551	chr1:113615789:113615843:+	0.1438129148003979	-222525	chr1:113249703:113249768:-	0.38263689659329186	143497	chr1:113217087:113217590:+	0.01271860303951111	175675
chr1	113498616	ENST00000433570.4	ENSG00000155380.7	-	SLC16A1	chr1:113498815:113498867:-	0.050000694878078025	-200	chr1:113615789:113615843:+	0.1438129148003979	-117174	chr1:113249703:113249768:-	0.38263689659329186	248848	chr1:113217087:113217590:+	0.01271860303951111	281026
chr1	113498685	ENST00000538576.1	ENSG00000155380.7	-	SLC16A1	chr1:113498815:113498867:-	0.050000694878078025	-131	chr1:113615789:113615843:+	0.1438129148003979	-117105	chr1:113249703:113249768:-	0.38263689659329186	248917	chr1:113217087:113217590:+	0.01271860303951111	281095
chr1	113498803	ENST00000478835.1	ENSG00000155380.7	-	SLC16A1	chr1:113498815:113498867:-	0.050000694878078025	-13	chr1:113615789:113615843:+	0.1438129148003979	-116987	chr1:113249703:113249768:-	0.38263689659329186	249035	chr1:113217087:113217590:+	0.01271860303951111	281213
chr1	113498975	ENST00000369626.3	ENSG00000155380.7	-	SLC16A1	chr1:113638190:113638191:-	5.131650263802745	-139216	chr1:113615789:113615843:+	0.1438129148003979	-116815	chr1:113498815:113498867:-	0.050000694878078025	108	chr1:113217087:113217590:+	0.01271860303951111	281385
chr1	113499037	ENST00000416193.1	ENSG00000226419.2	+	RP11-31F15.1	chr1:113217087:113217590:+	0.01271860303951111	-281447	chr1:113498815:113498867:-	0.050000694878078025	-170	chr1:113615789:113615843:+	0.1438129148003979	116753	chr1:113638190:113638191:-	5.131650263802745	139154
chr1	113499051	ENST00000435800.2	ENSG00000226419.2	+	RP11-31F15.1	chr1:113217087:113217590:+	0.01271860303951111	-281461	chr1:113498815:113498867:-	0.050000694878078025	-184	chr1:113615789:113615843:+	0.1438129148003979	116739	chr1:113638190:113638191:-	5.131650263802745	139140
chr1	113499083	ENST00000428411.1	ENSG00000226419.2	+	RP11-31F15.1	chr1:113217087:113217590:+	0.01271860303951111	-281493	chr1:113498815:113498867:-	0.050000694878078025	-216	chr1:113615789:113615843:+	0.1438129148003979	116707	chr1:113638190:113638191:-	5.131650263802745	139108
chr1	113499142	ENST00000420168.1	ENSG00000226419.2	+	RP11-31F15.1	chr1:113217087:113217590:+	0.01271860303951111	-281552	chr1:113498815:113498867:-	0.050000694878078025	-275	chr1:113615789:113615843:+	0.1438129148003979	116648	chr1:113638190:113638191:-	5.131650263802745	139049
chr1	113576295	ENST00000451149.1	ENSG00000236066.1	+	RP11-389O22.1	chr1:113217087:113217590:+	0.01271860303951111	-358705	chr1:113498815:113498867:-	0.050000694878078025	-77428	chr1:113615789:113615843:+	0.1438129148003979	39495	chr1:113638190:113638191:-	5.131650263802745	61896
chr1	113615727	ENST00000421157.1	ENSG00000238198.1	-	RP11-31F15.2	chr1:113638190:113638191:-	5.131650263802745	-22464	chr1:113615789:113615843:+	0.1438129148003979	-63	chr1:113498815:113498867:-	0.050000694878078025	116860	chr1:113217087:113217590:+	0.01271860303951111	398137
chr1	113615831	ENST00000361127.5	ENSG00000198799.7	+	LRIG2	chr1:113615789:113615843:+	0.1438129148003979	0	chr1:113498815:113498867:-	0.050000694878078025	-116964	chr1:113615789:113615843:+	0.1438129148003979	0	chr1:113638190:113638191:-	5.131650263802745	22360
chr1	113643019	ENST00000492207.1	ENSG00000198799.7	+	LRIG2	chr1:113615789:113615843:+	0.1438129148003979	-27176	chr1:113638190:113638191:-	5.131650263802745	-4828	chr1:113933063:113933157:+	0.06769410986292983	290045	chr1:114302071:114302537:-	0.008662871689967438	659053
chr1	113933371	ENST00000369617.4	ENSG00000081026.14	+	MAGI3	chr1:113933063:113933157:+	0.06769410986292983	-214	chr1:113638190:113638191:-	5.131650263802745	-295180	chr1:114303784:114303809:+	0.13958088717543465	370414	chr1:114302071:114302537:-	0.008662871689967438	368701
chr1	113933581	ENST00000307546.9	ENSG00000081026.14	+	MAGI3	chr1:113933063:113933157:+	0.06769410986292983	-424	chr1:113638190:113638191:-	5.131650263802745	-295390	chr1:114303784:114303809:+	0.13958088717543465	370204	chr1:114302071:114302537:-	0.008662871689967438	368491
chr1	113933594	ENST00000369615.1	ENSG00000081026.14	+	MAGI3	chr1:113933063:113933157:+	0.06769410986292983	-437	chr1:113638190:113638191:-	5.131650263802745	-295403	chr1:114303784:114303809:+	0.13958088717543465	370191	chr1:114302071:114302537:-	0.008662871689967438	368478
chr1	113933611	ENST00000369611.4	ENSG00000081026.14	+	MAGI3	chr1:113933063:113933157:+	0.06769410986292983	-454	chr1:113638190:113638191:-	5.131650263802745	-295420	chr1:114303784:114303809:+	0.13958088717543465	370174	chr1:114302071:114302537:-	0.008662871689967438	368461
chr1	113933753	ENST00000486456.1	ENSG00000081026.14	+	MAGI3	chr1:113933063:113933157:+	0.06769410986292983	-596	chr1:113638190:113638191:-	5.131650263802745	-295562	chr1:114303784:114303809:+	0.13958088717543465	370032	chr1:114302071:114302537:-	0.008662871689967438	368319
chr1	114257834	ENST00000474926.1	ENSG00000116793.11	-	PHTF1	chr1:114302071:114302537:-	0.008662871689967438	-44238	chr1:114303784:114303809:+	0.13958088717543465	-45951	chr1:113638190:113638191:-	5.131650263802745	619643	chr1:113933063:113933157:+	0.06769410986292983	324677
chr1	114301503	ENST00000447664.2	ENSG00000116793.11	-	PHTF1	chr1:114302071:114302537:-	0.008662871689967438	-569	chr1:114303784:114303809:+	0.13958088717543465	-2282	chr1:113638190:113638191:-	5.131650263802745	663312	chr1:113933063:113933157:+	0.06769410986292983	368346
chr1	114301777	ENST00000393357.2	ENSG00000116793.11	-	PHTF1	chr1:114302071:114302537:-	0.008662871689967438	-295	chr1:114303784:114303809:+	0.13958088717543465	-2008	chr1:113638190:113638191:-	5.131650263802745	663586	chr1:113933063:113933157:+	0.06769410986292983	368620
chr1	114301777	ENST00000369596.2	ENSG00000116793.11	-	PHTF1	chr1:114302071:114302537:-	0.008662871689967438	-295	chr1:114303784:114303809:+	0.13958088717543465	-2008	chr1:113638190:113638191:-	5.131650263802745	663586	chr1:113933063:113933157:+	0.06769410986292983	368620
chr1	114301960	ENST00000369598.1	ENSG00000116793.11	-	PHTF1	chr1:114302071:114302537:-	0.008662871689967438	-112	chr1:114303784:114303809:+	0.13958088717543465	-1825	chr1:113638190:113638191:-	5.131650263802745	663769	chr1:113933063:113933157:+	0.06769410986292983	368803
chr1	114302059	ENST00000369600.1	ENSG00000116793.11	-	PHTF1	chr1:114302071:114302537:-	0.008662871689967438	-13	chr1:114303784:114303809:+	0.13958088717543465	-1726	chr1:113638190:113638191:-	5.131650263802745	663868	chr1:113933063:113933157:+	0.06769410986292983	368902
chr1	114302098	ENST00000369604.1	ENSG00000116793.11	-	PHTF1	chr1:114302071:114302537:-	0.008662871689967438	0	chr1:114303784:114303809:+	0.13958088717543465	-1687	chr1:114302071:114302537:-	0.008662871689967438	0	chr1:113933063:113933157:+	0.06769410986292983	368941
chr1	114302098	ENST00000357783.2	ENSG00000116793.11	-	PHTF1	chr1:114302071:114302537:-	0.008662871689967438	0	chr1:114303784:114303809:+	0.13958088717543465	-1687	chr1:114302071:114302537:-	0.008662871689967438	0	chr1:113933063:113933157:+	0.06769410986292983	368941
chr1	114310656	ENST00000369581.2	ENSG00000081019.9	-	RSBN1	chr1:114354840:114354911:-	0.059748791803900504	-44185	chr1:116915864:116916087:+	0.01503443126614855	-2605209	chr1:114302071:114302537:-	0.008662871689967438	8119	chr1:114303784:114303809:+	0.13958088717543465	6847
chr1	114355001	ENST00000429398.1	ENSG00000231128.1	+	RP5-1073O3.2	chr1:114303784:114303809:+	0.13958088717543465	-51192	chr1:114354840:114354911:-	0.059748791803900504	-90	chr1:116915864:116916087:+	0.01503443126614855	2560864	chr1:114447408:114447716:-	0.01832732237072409	92408
chr1	114355098	ENST00000261441.5	ENSG00000081019.9	-	RSBN1	chr1:114447408:114447716:-	0.01832732237072409	-92311	chr1:116915864:116916087:+	0.01503443126614855	-2560767	chr1:114354840:114354911:-	0.059748791803900504	187	chr1:114303784:114303809:+	0.13958088717543465	51289
chr1	114355230	ENST00000418238.1	ENSG00000231128.1	+	RP5-1073O3.2	chr1:114303784:114303809:+	0.13958088717543465	-51421	chr1:114354840:114354911:-	0.059748791803900504	-319	chr1:116915864:116916087:+	0.01503443126614855	2560635	chr1:114447408:114447716:-	0.01832732237072409	92179
chr1	114366035	ENST00000448199.1	ENSG00000231128.1	+	RP5-1073O3.2	chr1:114303784:114303809:+	0.13958088717543465	-62226	chr1:114354840:114354911:-	0.059748791803900504	-11124	chr1:116915864:116916087:+	0.01503443126614855	2549830	chr1:114447408:114447716:-	0.01832732237072409	81374
chr1	114399257	ENST00000419536.1	ENSG00000226167.1	+	AP4B1-AS1	chr1:114303784:114303809:+	0.13958088717543465	-95448	chr1:114354840:114354911:-	0.059748791803900504	-44346	chr1:116915864:116916087:+	0.01503443126614855	2516608	chr1:114447408:114447716:-	0.01832732237072409	48152
chr1	114414320	ENST00000528414.1	ENSG00000134242.11	-	PTPN22	chr1:114447408:114447716:-	0.01832732237072409	-33089	chr1:116915864:116916087:+	0.01503443126614855	-2501545	chr1:114354840:114354911:-	0.059748791803900504	59409	chr1:114303784:114303809:+	0.13958088717543465	110511
chr1	114414323	ENST00000538253.1	ENSG00000134242.11	-	PTPN22	chr1:114447408:114447716:-	0.01832732237072409	-33086	chr1:116915864:116916087:+	0.01503443126614855	-2501542	chr1:114354840:114354911:-	0.059748791803900504	59412	chr1:114303784:114303809:+	0.13958088717543465	110514
chr1	114414334	ENST00000460620.1	ENSG00000134242.11	-	PTPN22	chr1:114447408:114447716:-	0.01832732237072409	-33075	chr1:116915864:116916087:+	0.01503443126614855	-2501531	chr1:114354840:114354911:-	0.059748791803900504	59423	chr1:114303784:114303809:+	0.13958088717543465	110525
chr1	114414334	ENST00000420377.2	ENSG00000134242.11	-	PTPN22	chr1:114447408:114447716:-	0.01832732237072409	-33075	chr1:116915864:116916087:+	0.01503443126614855	-2501531	chr1:114354840:114354911:-	0.059748791803900504	59423	chr1:114303784:114303809:+	0.13958088717543465	110525
chr1	114414334	ENST00000525799.1	ENSG00000134242.11	-	PTPN22	chr1:114447408:114447716:-	0.01832732237072409	-33075	chr1:116915864:116916087:+	0.01503443126614855	-2501531	chr1:114354840:114354911:-	0.059748791803900504	59423	chr1:114303784:114303809:+	0.13958088717543465	110525
chr1	114414358	ENST00000534519.1	ENSG00000134242.11	-	PTPN22	chr1:114447408:114447716:-	0.01832732237072409	-33051	chr1:116915864:116916087:+	0.01503443126614855	-2501507	chr1:114354840:114354911:-	0.059748791803900504	59447	chr1:114303784:114303809:+	0.13958088717543465	110549
chr1	114414381	ENST00000359785.5	ENSG00000134242.11	-	PTPN22	chr1:114447408:114447716:-	0.01832732237072409	-33028	chr1:116915864:116916087:+	0.01503443126614855	-2501484	chr1:114354840:114354911:-	0.059748791803900504	59470	chr1:114303784:114303809:+	0.13958088717543465	110572
chr1	114429927	ENST00000488450.1	ENSG00000188761.7	-	BCL2L15	chr1:114447408:114447716:-	0.01832732237072409	-17482	chr1:116915864:116916087:+	0.01503443126614855	-2485938	chr1:114354840:114354911:-	0.059748791803900504	75016	chr1:114303784:114303809:+	0.13958088717543465	126118
chr1	114429997	ENST00000471267.1	ENSG00000188761.7	-	BCL2L15	chr1:114447408:114447716:-	0.01832732237072409	-17412	chr1:116915864:116916087:+	0.01503443126614855	-2485868	chr1:114354840:114354911:-	0.059748791803900504	75086	chr1:114303784:114303809:+	0.13958088717543465	126188
chr1	114430059	ENST00000393320.3	ENSG00000188761.7	-	BCL2L15	chr1:114447408:114447716:-	0.01832732237072409	-17350	chr1:116915864:116916087:+	0.01503443126614855	-2485806	chr1:114354840:114354911:-	0.059748791803900504	75148	chr1:114303784:114303809:+	0.13958088717543465	126250
chr1	114430169	ENST00000393316.3	ENSG00000188761.7	-	BCL2L15	chr1:114447408:114447716:-	0.01832732237072409	-17240	chr1:116915864:116916087:+	0.01503443126614855	-2485696	chr1:114354840:114354911:-	0.059748791803900504	75258	chr1:114303784:114303809:+	0.13958088717543465	126360
chr1	114440561	ENST00000462591.1	ENSG00000134262.8	-	AP4B1	chr1:114447408:114447716:-	0.01832732237072409	-6848	chr1:116915864:116916087:+	0.01503443126614855	-2475304	chr1:114354840:114354911:-	0.059748791803900504	85650	chr1:114303784:114303809:+	0.13958088717543465	136752
chr1	114447450	ENST00000369567.1	ENSG00000134262.8	-	AP4B1	chr1:114447408:114447716:-	0.01832732237072409	0	chr1:116915864:116916087:+	0.01503443126614855	-2468415	chr1:114447408:114447716:-	0.01832732237072409	0	chr1:114303784:114303809:+	0.13958088717543465	143641
chr1	114447485	ENST00000369566.3	ENSG00000134262.8	-	AP4B1	chr1:114447408:114447716:-	0.01832732237072409	0	chr1:116915864:116916087:+	0.01503443126614855	-2468380	chr1:114447408:114447716:-	0.01832732237072409	0	chr1:114303784:114303809:+	0.13958088717543465	143676
chr1	114447620	ENST00000369569.1	ENSG00000134262.8	-	AP4B1	chr1:114447408:114447716:-	0.01832732237072409	0	chr1:116915864:116916087:+	0.01503443126614855	-2468245	chr1:114447408:114447716:-	0.01832732237072409	0	chr1:114303784:114303809:+	0.13958088717543465	143811
chr1	114447692	ENST00000256658.4	ENSG00000134262.8	-	AP4B1	chr1:114447408:114447716:-	0.01832732237072409	0	chr1:116915864:116916087:+	0.01503443126614855	-2468173	chr1:114447408:114447716:-	0.01832732237072409	0	chr1:114303784:114303809:+	0.13958088717543465	143883
chr1	114447763	ENST00000369563.3	ENSG00000118655.4	+	DCLRE1B	chr1:114303784:114303809:+	0.13958088717543465	-143954	chr1:114447408:114447716:-	0.01832732237072409	-47	chr1:116915864:116916087:+	0.01503443126614855	2468102	chr1:114987572:114988008:-	0.005963385627660683	539810
chr1	114448031	ENST00000466480.1	ENSG00000118655.4	+	DCLRE1B	chr1:114303784:114303809:+	0.13958088717543465	-144222	chr1:114447408:114447716:-	0.01832732237072409	-315	chr1:116915864:116916087:+	0.01503443126614855	2467834	chr1:114987572:114988008:-	0.005963385627660683	539542
chr1	114471814	ENST00000426820.2	ENSG00000163349.17	+	HIPK1	chr1:114303784:114303809:+	0.13958088717543465	-168005	chr1:114447408:114447716:-	0.01832732237072409	-24098	chr1:116915864:116916087:+	0.01503443126614855	2444051	chr1:114987572:114988008:-	0.005963385627660683	515759
chr1	114471880	ENST00000450706.1	ENSG00000235527.2	-	RP5-1073O3.7	chr1:114987572:114988008:-	0.005963385627660683	-515693	chr1:116915864:116916087:+	0.01503443126614855	-2443985	chr1:114447408:114447716:-	0.01832732237072409	24164	chr1:114303784:114303809:+	0.13958088717543465	168071
chr1	114471940	ENST00000441071.1	ENSG00000235527.2	-	RP5-1073O3.7	chr1:114987572:114988008:-	0.005963385627660683	-515633	chr1:116915864:116916087:+	0.01503443126614855	-2443925	chr1:114447408:114447716:-	0.01832732237072409	24224	chr1:114303784:114303809:+	0.13958088717543465	168131
chr1	114471996	ENST00000369559.4	ENSG00000163349.17	+	HIPK1	chr1:114303784:114303809:+	0.13958088717543465	-168187	chr1:114447408:114447716:-	0.01832732237072409	-24280	chr1:116915864:116916087:+	0.01503443126614855	2443869	chr1:114987572:114988008:-	0.005963385627660683	515577
chr1	114471996	ENST00000369554.2	ENSG00000163349.17	+	HIPK1	chr1:114303784:114303809:+	0.13958088717543465	-168187	chr1:114447408:114447716:-	0.01832732237072409	-24280	chr1:116915864:116916087:+	0.01503443126614855	2443869	chr1:114987572:114988008:-	0.005963385627660683	515577
chr1	114472332	ENST00000369558.1	ENSG00000163349.17	+	HIPK1	chr1:114303784:114303809:+	0.13958088717543465	-168523	chr1:114447408:114447716:-	0.01832732237072409	-24616	chr1:116915864:116916087:+	0.01503443126614855	2443533	chr1:114987572:114988008:-	0.005963385627660683	515241
chr1	114472377	ENST00000369561.4	ENSG00000163349.17	+	HIPK1	chr1:114303784:114303809:+	0.13958088717543465	-168568	chr1:114447408:114447716:-	0.01832732237072409	-24661	chr1:116915864:116916087:+	0.01503443126614855	2443488	chr1:114987572:114988008:-	0.005963385627660683	515196
chr1	114472481	ENST00000369555.2	ENSG00000163349.17	+	HIPK1	chr1:114303784:114303809:+	0.13958088717543465	-168672	chr1:114447408:114447716:-	0.01832732237072409	-24765	chr1:116915864:116916087:+	0.01503443126614855	2443384	chr1:114987572:114988008:-	0.005963385627660683	515092
chr1	114493767	ENST00000340480.4	ENSG00000163349.17	+	HIPK1	chr1:114303784:114303809:+	0.13958088717543465	-189958	chr1:114447408:114447716:-	0.01832732237072409	-46051	chr1:116915864:116916087:+	0.01503443126614855	2422098	chr1:114987572:114988008:-	0.005963385627660683	493806
chr1	114496499	ENST00000369553.1	ENSG00000163349.17	+	HIPK1	chr1:114303784:114303809:+	0.13958088717543465	-192690	chr1:114447408:114447716:-	0.01832732237072409	-48783	chr1:116915864:116916087:+	0.01503443126614855	2419366	chr1:114987572:114988008:-	0.005963385627660683	491074
chr1	114497248	ENST00000406344.1	ENSG00000163349.17	+	HIPK1	chr1:114303784:114303809:+	0.13958088717543465	-193439	chr1:114447408:114447716:-	0.01832732237072409	-49532	chr1:116915864:116916087:+	0.01503443126614855	2418617	chr1:114987572:114988008:-	0.005963385627660683	490325
chr1	114522063	ENST00000369551.1	ENSG00000116774.7	+	OLFML3	chr1:114303784:114303809:+	0.13958088717543465	-218254	chr1:114447408:114447716:-	0.01832732237072409	-74347	chr1:116915864:116916087:+	0.01503443126614855	2393802	chr1:114987572:114988008:-	0.005963385627660683	465510
chr1	114522065	ENST00000320334.4	ENSG00000116774.7	+	OLFML3	chr1:114303784:114303809:+	0.13958088717543465	-218256	chr1:114447408:114447716:-	0.01832732237072409	-74349	chr1:116915864:116916087:+	0.01503443126614855	2393800	chr1:114987572:114988008:-	0.005963385627660683	465508
chr1	114522113	ENST00000491700.1	ENSG00000116774.7	+	OLFML3	chr1:114303784:114303809:+	0.13958088717543465	-218304	chr1:114447408:114447716:-	0.01832732237072409	-74397	chr1:116915864:116916087:+	0.01503443126614855	2393752	chr1:114987572:114988008:-	0.005963385627660683	465460
chr1	114522695	ENST00000393300.2	ENSG00000116774.7	+	OLFML3	chr1:114303784:114303809:+	0.13958088717543465	-218886	chr1:114447408:114447716:-	0.01832732237072409	-74979	chr1:116915864:116916087:+	0.01503443126614855	2393170	chr1:114987572:114988008:-	0.005963385627660683	464878
chr1	114695062	ENST00000607941.1	ENSG00000134207.10	-	SYT6	chr1:114987572:114988008:-	0.005963385627660683	-292511	chr1:116915864:116916087:+	0.01503443126614855	-2220803	chr1:114447408:114447716:-	0.01832732237072409	247346	chr1:114303784:114303809:+	0.13958088717543465	391253
chr1	114695539	ENST00000609117.1	ENSG00000134207.10	-	SYT6	chr1:114987572:114988008:-	0.005963385627660683	-292034	chr1:116915864:116916087:+	0.01503443126614855	-2220326	chr1:114447408:114447716:-	0.01832732237072409	247823	chr1:114303784:114303809:+	0.13958088717543465	391730
chr1	114696472	ENST00000393296.1	ENSG00000134207.10	-	SYT6	chr1:114987572:114988008:-	0.005963385627660683	-291101	chr1:116915864:116916087:+	0.01503443126614855	-2219393	chr1:114447408:114447716:-	0.01832732237072409	248756	chr1:114303784:114303809:+	0.13958088717543465	392663
chr1	114696472	ENST00000369547.1	ENSG00000134207.10	-	SYT6	chr1:114987572:114988008:-	0.005963385627660683	-291101	chr1:116915864:116916087:+	0.01503443126614855	-2219393	chr1:114447408:114447716:-	0.01832732237072409	248756	chr1:114303784:114303809:+	0.13958088717543465	392663
chr1	114696541	ENST00000610222.1	ENSG00000134207.10	-	SYT6	chr1:114987572:114988008:-	0.005963385627660683	-291032	chr1:116915864:116916087:+	0.01503443126614855	-2219324	chr1:114447408:114447716:-	0.01832732237072409	248825	chr1:114303784:114303809:+	0.13958088717543465	392732
chr1	114804900	ENST00000420156.2	ENSG00000232895.2	-	RP4-543J13.1	chr1:114987572:114988008:-	0.005963385627660683	-182673	chr1:116915864:116916087:+	0.01503443126614855	-2110965	chr1:114447408:114447716:-	0.01832732237072409	357184	chr1:114303784:114303809:+	0.13958088717543465	501091
chr1	114949589	ENST00000476908.1	ENSG00000197323.6	-	TRIM33	chr1:114987572:114988008:-	0.005963385627660683	-37984	chr1:116915864:116916087:+	0.01503443126614855	-1966276	chr1:114447408:114447716:-	0.01832732237072409	501873	chr1:114303784:114303809:+	0.13958088717543465	645780
chr1	115006048	ENST00000450349.2	ENSG00000197323.6	-	TRIM33	chr1:115124039:115124291:-	0.11756637905960786	-117992	chr1:116915864:116916087:+	0.01503443126614855	-1909817	chr1:114987572:114988008:-	0.005963385627660683	18040	chr1:114303784:114303809:+	0.13958088717543465	702239
chr1	115033346	ENST00000364244.1	ENSG00000201114.1	+	Y_RNA	chr1:114303784:114303809:+	0.13958088717543465	-729537	chr1:114987572:114988008:-	0.005963385627660683	-45338	chr1:116915864:116916087:+	0.01503443126614855	1882519	chr1:115124039:115124291:-	0.11756637905960786	90694
chr1	115053781	ENST00000358465.2	ENSG00000197323.6	-	TRIM33	chr1:115124039:115124291:-	0.11756637905960786	-70259	chr1:116915864:116916087:+	0.01503443126614855	-1862084	chr1:114987572:114988008:-	0.005963385627660683	65773	chr1:114303784:114303809:+	0.13958088717543465	749972
chr1	115053781	ENST00000369543.2	ENSG00000197323.6	-	TRIM33	chr1:115124039:115124291:-	0.11756637905960786	-70259	chr1:116915864:116916087:+	0.01503443126614855	-1862084	chr1:114987572:114988008:-	0.005963385627660683	65773	chr1:114303784:114303809:+	0.13958088717543465	749972
chr1	115124250	ENST00000485021.1	ENSG00000116752.5	-	BCAS2	chr1:115124039:115124291:-	0.11756637905960786	0	chr1:116915864:116916087:+	0.01503443126614855	-1791615	chr1:115124039:115124291:-	0.11756637905960786	0	chr1:114303784:114303809:+	0.13958088717543465	820441
chr1	115124260	ENST00000369541.3	ENSG00000116752.5	-	BCAS2	chr1:115124039:115124291:-	0.11756637905960786	0	chr1:116915864:116916087:+	0.01503443126614855	-1791605	chr1:115124039:115124291:-	0.11756637905960786	0	chr1:114303784:114303809:+	0.13958088717543465	820451
chr1	115167946	ENST00000481894.1	ENSG00000175984.10	-	DENND2C	chr1:115212624:115212997:-	0.011006220404938863	-44679	chr1:116915864:116916087:+	0.01503443126614855	-1747919	chr1:115124039:115124291:-	0.11756637905960786	43655	chr1:114303784:114303809:+	0.13958088717543465	864137
chr1	115212656	ENST00000393274.1	ENSG00000175984.10	-	DENND2C	chr1:115212624:115212997:-	0.011006220404938863	0	chr1:116915864:116916087:+	0.01503443126614855	-1703209	chr1:115212624:115212997:-	0.011006220404938863	0	chr1:114303784:114303809:+	0.13958088717543465	908847
chr1	115212732	ENST00000393276.3	ENSG00000175984.10	-	DENND2C	chr1:115212624:115212997:-	0.011006220404938863	0	chr1:116915864:116916087:+	0.01503443126614855	-1703133	chr1:115212624:115212997:-	0.011006220404938863	0	chr1:114303784:114303809:+	0.13958088717543465	908923
chr1	115212732	ENST00000393277.1	ENSG00000175984.10	-	DENND2C	chr1:115212624:115212997:-	0.011006220404938863	0	chr1:116915864:116916087:+	0.01503443126614855	-1703133	chr1:115212624:115212997:-	0.011006220404938863	0	chr1:114303784:114303809:+	0.13958088717543465	908923
chr1	115238207	ENST00000520113.2	ENSG00000116748.15	-	AMPD1	chr1:115259348:115259401:-	0.2678785986764955	-21142	chr1:116915864:116916087:+	0.01503443126614855	-1677658	chr1:115212624:115212997:-	0.011006220404938863	25210	chr1:114303784:114303809:+	0.13958088717543465	934398
chr1	115238239	ENST00000369538.3	ENSG00000116748.15	-	AMPD1	chr1:115259348:115259401:-	0.2678785986764955	-21110	chr1:116915864:116916087:+	0.01503443126614855	-1677626	chr1:115212624:115212997:-	0.011006220404938863	25242	chr1:114303784:114303809:+	0.13958088717543465	934430
chr1	115238239	ENST00000353928.6	ENSG00000116748.15	-	AMPD1	chr1:115259348:115259401:-	0.2678785986764955	-21110	chr1:116915864:116916087:+	0.01503443126614855	-1677626	chr1:115212624:115212997:-	0.011006220404938863	25242	chr1:114303784:114303809:+	0.13958088717543465	934430
chr1	115240545	ENST00000484057.2	ENSG00000242769.2	-	RN7SL432P	chr1:115259348:115259401:-	0.2678785986764955	-18804	chr1:116915864:116916087:+	0.01503443126614855	-1675320	chr1:115212624:115212997:-	0.011006220404938863	27548	chr1:114303784:114303809:+	0.13958088717543465	936736
chr1	115259515	ENST00000369535.4	ENSG00000213281.4	-	NRAS	chr1:115300370:115300911:-	0.1881921279738382	-40856	chr1:116915864:116916087:+	0.01503443126614855	-1656350	chr1:115259348:115259401:-	0.2678785986764955	114	chr1:114303784:114303809:+	0.13958088717543465	955706
chr1	115261559	ENST00000483407.1	ENSG00000009307.11	-	CSDE1	chr1:115300370:115300911:-	0.1881921279738382	-38812	chr1:116915864:116916087:+	0.01503443126614855	-1654306	chr1:115259348:115259401:-	0.2678785986764955	2158	chr1:114303784:114303809:+	0.13958088717543465	957750
chr1	115270341	ENST00000365030.1	ENSG00000201900.1	+	Y_RNA	chr1:114303784:114303809:+	0.13958088717543465	-966532	chr1:115259348:115259401:-	0.2678785986764955	-10940	chr1:116915864:116916087:+	0.01503443126614855	1645524	chr1:115300370:115300911:-	0.1881921279738382	30030
chr1	115292811	ENST00000438362.2	ENSG00000009307.11	-	CSDE1	chr1:115300370:115300911:-	0.1881921279738382	-7560	chr1:116915864:116916087:+	0.01503443126614855	-1623054	chr1:115259348:115259401:-	0.2678785986764955	33410	chr1:114303784:114303809:+	0.13958088717543465	989002
chr1	115300585	ENST00000358528.4	ENSG00000009307.11	-	CSDE1	chr1:115300370:115300911:-	0.1881921279738382	0	chr1:116915864:116916087:+	0.01503443126614855	-1615280	chr1:115300370:115300911:-	0.1881921279738382	0	chr1:114303784:114303809:+	0.13958088717543465	996776
chr1	115300595	ENST00000261443.5	ENSG00000009307.11	-	CSDE1	chr1:115300370:115300911:-	0.1881921279738382	0	chr1:116915864:116916087:+	0.01503443126614855	-1615270	chr1:115300370:115300911:-	0.1881921279738382	0	chr1:114303784:114303809:+	0.13958088717543465	996786
chr1	115300603	ENST00000534699.1	ENSG00000009307.11	-	CSDE1	chr1:115300370:115300911:-	0.1881921279738382	0	chr1:116915864:116916087:+	0.01503443126614855	-1615262	chr1:115300370:115300911:-	0.1881921279738382	0	chr1:114303784:114303809:+	0.13958088717543465	996794
chr1	115300604	ENST00000339438.6	ENSG00000009307.11	-	CSDE1	chr1:115300370:115300911:-	0.1881921279738382	0	chr1:116915864:116916087:+	0.01503443126614855	-1615261	chr1:115300370:115300911:-	0.1881921279738382	0	chr1:114303784:114303809:+	0.13958088717543465	996795
chr1	115300624	ENST00000369530.1	ENSG00000009307.11	-	CSDE1	chr1:115300370:115300911:-	0.1881921279738382	0	chr1:116915864:116916087:+	0.01503443126614855	-1615241	chr1:115300370:115300911:-	0.1881921279738382	0	chr1:114303784:114303809:+	0.13958088717543465	996815
chr1	115300648	ENST00000530886.1	ENSG00000009307.11	-	CSDE1	chr1:115300370:115300911:-	0.1881921279738382	0	chr1:116915864:116916087:+	0.01503443126614855	-1615217	chr1:115300370:115300911:-	0.1881921279738382	0	chr1:114303784:114303809:+	0.13958088717543465	996839
chr1	115323232	ENST00000506320.1	ENSG00000052723.7	-	SIKE1	chr1:115323083:115323524:-	0.026841284826541946	0	chr1:116915864:116916087:+	0.01503443126614855	-1592633	chr1:115323083:115323524:-	0.026841284826541946	0	chr1:114303784:114303809:+	0.13958088717543465	1019423
chr1	115323298	ENST00000060969.5	ENSG00000052723.7	-	SIKE1	chr1:115323083:115323524:-	0.026841284826541946	0	chr1:116915864:116916087:+	0.01503443126614855	-1592567	chr1:115323083:115323524:-	0.026841284826541946	0	chr1:114303784:114303809:+	0.13958088717543465	1019489
chr1	115323306	ENST00000369528.5	ENSG00000052723.7	-	SIKE1	chr1:115323083:115323524:-	0.026841284826541946	0	chr1:116915864:116916087:+	0.01503443126614855	-1592559	chr1:115323083:115323524:-	0.026841284826541946	0	chr1:114303784:114303809:+	0.13958088717543465	1019497
chr1	115397424	ENST00000369522.3	ENSG00000198765.7	+	SYCP1	chr1:114303784:114303809:+	0.13958088717543465	-1093615	chr1:115323083:115323524:-	0.026841284826541946	-73900	chr1:116915864:116916087:+	0.01503443126614855	1518441	chr1:115632077:115632114:-	0.14239173704966177	234654
chr1	115397754	ENST00000369518.1	ENSG00000198765.7	+	SYCP1	chr1:114303784:114303809:+	0.13958088717543465	-1093945	chr1:115323083:115323524:-	0.026841284826541946	-74230	chr1:116915864:116916087:+	0.01503443126614855	1518111	chr1:115632077:115632114:-	0.14239173704966177	234324
chr1	115520178	ENST00000477590.1	ENSG00000198765.7	+	SYCP1	chr1:114303784:114303809:+	0.13958088717543465	-1216369	chr1:115323083:115323524:-	0.026841284826541946	-196654	chr1:116915864:116916087:+	0.01503443126614855	1395687	chr1:115632077:115632114:-	0.14239173704966177	111900
chr1	115572415	ENST00000256592.1	ENSG00000134200.2	+	TSHB	chr1:114303784:114303809:+	0.13958088717543465	-1268606	chr1:115323083:115323524:-	0.026841284826541946	-248891	chr1:116915864:116916087:+	0.01503443126614855	1343450	chr1:115632077:115632114:-	0.14239173704966177	59663
chr1	115575984	ENST00000369517.1	ENSG00000134200.2	+	TSHB	chr1:114303784:114303809:+	0.13958088717543465	-1272175	chr1:115323083:115323524:-	0.026841284826541946	-252460	chr1:116915864:116916087:+	0.01503443126614855	1339881	chr1:115632077:115632114:-	0.14239173704966177	56094
chr1	115601046	ENST00000491992.1	ENSG00000134198.5	-	TSPAN2	chr1:115632077:115632114:-	0.14239173704966177	-31032	chr1:116915864:116916087:+	0.01503443126614855	-1314819	chr1:115323083:115323524:-	0.026841284826541946	277522	chr1:114303784:114303809:+	0.13958088717543465	1297237
chr1	115632053	ENST00000369514.2	ENSG00000134198.5	-	TSPAN2	chr1:115632077:115632114:-	0.14239173704966177	-25	chr1:116915864:116916087:+	0.01503443126614855	-1283812	chr1:115323083:115323524:-	0.026841284826541946	308529	chr1:114303784:114303809:+	0.13958088717543465	1328244
chr1	115632085	ENST00000369516.2	ENSG00000134198.5	-	TSPAN2	chr1:115632077:115632114:-	0.14239173704966177	0	chr1:116915864:116916087:+	0.01503443126614855	-1283780	chr1:115632077:115632114:-	0.14239173704966177	0	chr1:114303784:114303809:+	0.13958088717543465	1328276
chr1	115632121	ENST00000369515.2	ENSG00000134198.5	-	TSPAN2	chr1:117113610:117113685:-	0.13501942027427669	-1481490	chr1:116915864:116916087:+	0.01503443126614855	-1283744	chr1:115632077:115632114:-	0.14239173704966177	7	chr1:114303784:114303809:+	0.13958088717543465	1328312
chr1	115642293	ENST00000448680.1	ENSG00000233730.1	+	RP4-666F24.3	chr1:114303784:114303809:+	0.13958088717543465	-1338484	chr1:115632077:115632114:-	0.14239173704966177	-10179	chr1:116915864:116916087:+	0.01503443126614855	1273572	chr1:117113610:117113685:-	0.13501942027427669	1471318
chr1	115825655	ENST00000425449.1	ENSG00000228035.1	+	RP4-663N10.1	chr1:114303784:114303809:+	0.13958088717543465	-1521846	chr1:115632077:115632114:-	0.14239173704966177	-193541	chr1:116915864:116916087:+	0.01503443126614855	1090210	chr1:117113610:117113685:-	0.13501942027427669	1287956
chr1	115880857	ENST00000369512.2	ENSG00000134259.3	-	NGF	chr1:117113610:117113685:-	0.13501942027427669	-1232754	chr1:116915864:116916087:+	0.01503443126614855	-1035008	chr1:115632077:115632114:-	0.14239173704966177	248743	chr1:114303784:114303809:+	0.13958088717543465	1577048
chr1	116028272	ENST00000579604.1	ENSG00000265534.1	+	AL512638.1	chr1:114303784:114303809:+	0.13958088717543465	-1724463	chr1:115632077:115632114:-	0.14239173704966177	-396158	chr1:116915864:116916087:+	0.01503443126614855	887593	chr1:117113610:117113685:-	0.13501942027427669	1085339
chr1	116149092	ENST00000463843.2	ENSG00000239984.2	+	RN7SL420P	chr1:114303784:114303809:+	0.13958088717543465	-1845283	chr1:115632077:115632114:-	0.14239173704966177	-516978	chr1:116915864:116916087:+	0.01503443126614855	766773	chr1:117113610:117113685:-	0.13501942027427669	964519
chr1	116164626	ENST00000384771.1	ENSG00000207502.1	-	SNORA42	chr1:117113610:117113685:-	0.13501942027427669	-948985	chr1:116915864:116916087:+	0.01503443126614855	-751239	chr1:115632077:115632114:-	0.14239173704966177	532512	chr1:114303784:114303809:+	0.13958088717543465	1860817
chr1	116184574	ENST00000355485.2	ENSG00000173218.10	+	VANGL1	chr1:114303784:114303809:+	0.13958088717543465	-1880765	chr1:115632077:115632114:-	0.14239173704966177	-552460	chr1:116915864:116916087:+	0.01503443126614855	731291	chr1:117113610:117113685:-	0.13501942027427669	929037
chr1	116184612	ENST00000369510.4	ENSG00000173218.10	+	VANGL1	chr1:114303784:114303809:+	0.13958088717543465	-1880803	chr1:115632077:115632114:-	0.14239173704966177	-552498	chr1:116915864:116916087:+	0.01503443126614855	731253	chr1:117113610:117113685:-	0.13501942027427669	928999
chr1	116185250	ENST00000310260.3	ENSG00000173218.10	+	VANGL1	chr1:114303784:114303809:+	0.13958088717543465	-1881441	chr1:115632077:115632114:-	0.14239173704966177	-553136	chr1:116915864:116916087:+	0.01503443126614855	730615	chr1:117113610:117113685:-	0.13501942027427669	928361
chr1	116194023	ENST00000369509.1	ENSG00000173218.10	+	VANGL1	chr1:114303784:114303809:+	0.13958088717543465	-1890214	chr1:115632077:115632114:-	0.14239173704966177	-561909	chr1:116915864:116916087:+	0.01503443126614855	721842	chr1:117113610:117113685:-	0.13501942027427669	919588
chr1	116213765	ENST00000474344.1	ENSG00000173218.10	+	VANGL1	chr1:114303784:114303809:+	0.13958088717543465	-1909956	chr1:115632077:115632114:-	0.14239173704966177	-581651	chr1:116915864:116916087:+	0.01503443126614855	702100	chr1:117113610:117113685:-	0.13501942027427669	899846
chr1	116275548	ENST00000488931.1	ENSG00000118729.10	-	CASQ2	chr1:117113610:117113685:-	0.13501942027427669	-838063	chr1:116915864:116916087:+	0.01503443126614855	-640317	chr1:115632077:115632114:-	0.14239173704966177	643434	chr1:114303784:114303809:+	0.13958088717543465	1971739
chr1	116311335	ENST00000456138.2	ENSG00000118729.10	-	CASQ2	chr1:117113610:117113685:-	0.13501942027427669	-802276	chr1:116915864:116916087:+	0.01503443126614855	-604530	chr1:115632077:115632114:-	0.14239173704966177	679221	chr1:114303784:114303809:+	0.13958088717543465	2007526
chr1	116311402	ENST00000261448.5	ENSG00000118729.10	-	CASQ2	chr1:117113610:117113685:-	0.13501942027427669	-802209	chr1:116915864:116916087:+	0.01503443126614855	-604463	chr1:115632077:115632114:-	0.14239173704966177	679288	chr1:114303784:114303809:+	0.13958088717543465	2007593
chr1	116383747	ENST00000320238.3	ENSG00000177551.5	-	NHLH2	chr1:117113610:117113685:-	0.13501942027427669	-729864	chr1:116915864:116916087:+	0.01503443126614855	-532118	chr1:115632077:115632114:-	0.14239173704966177	751633	chr1:114303784:114303809:+	0.13958088717543465	2079938
chr1	116386538	ENST00000369506.1	ENSG00000177551.5	-	NHLH2	chr1:117113610:117113685:-	0.13501942027427669	-727073	chr1:116915864:116916087:+	0.01503443126614855	-529327	chr1:115632077:115632114:-	0.14239173704966177	754424	chr1:114303784:114303809:+	0.13958088717543465	2082729
chr1	116461997	ENST00000438885.1	ENSG00000228127.1	+	RP11-12L8.1	chr1:114303784:114303809:+	0.13958088717543465	-2158188	chr1:115632077:115632114:-	0.14239173704966177	-829883	chr1:116915864:116916087:+	0.01503443126614855	453868	chr1:117113610:117113685:-	0.13501942027427669	651614
chr1	116519119	ENST00000369503.4	ENSG00000163393.8	+	SLC22A15	chr1:114303784:114303809:+	0.13958088717543465	-2215310	chr1:115632077:115632114:-	0.14239173704966177	-887005	chr1:116915864:116916087:+	0.01503443126614855	396746	chr1:117113610:117113685:-	0.13501942027427669	594492
chr1	116519235	ENST00000369502.1	ENSG00000163393.8	+	SLC22A15	chr1:114303784:114303809:+	0.13958088717543465	-2215426	chr1:115632077:115632114:-	0.14239173704966177	-887121	chr1:116915864:116916087:+	0.01503443126614855	396630	chr1:117113610:117113685:-	0.13501942027427669	594376
chr1	116560326	ENST00000453128.1	ENSG00000237993.1	-	RP11-159M11.2	chr1:117113610:117113685:-	0.13501942027427669	-553285	chr1:116915864:116916087:+	0.01503443126614855	-355539	chr1:115632077:115632114:-	0.14239173704966177	928212	chr1:114303784:114303809:+	0.13958088717543465	2256517
chr1	116575298	ENST00000481127.1	ENSG00000163393.8	+	SLC22A15	chr1:114303784:114303809:+	0.13958088717543465	-2271489	chr1:115632077:115632114:-	0.14239173704966177	-943184	chr1:116915864:116916087:+	0.01503443126614855	340567	chr1:117113610:117113685:-	0.13501942027427669	538313
chr1	116654376	ENST00000369500.3	ENSG00000173212.4	+	MAB21L3	chr1:114303784:114303809:+	0.13958088717543465	-2350567	chr1:115632077:115632114:-	0.14239173704966177	-1022262	chr1:116915864:116916087:+	0.01503443126614855	261489	chr1:117113610:117113685:-	0.13501942027427669	459235
chr1	116666494	ENST00000464946.1	ENSG00000173212.4	+	MAB21L3	chr1:114303784:114303809:+	0.13958088717543465	-2362685	chr1:115632077:115632114:-	0.14239173704966177	-1034380	chr1:116915864:116916087:+	0.01503443126614855	249371	chr1:117113610:117113685:-	0.13501942027427669	447117
chr1	116706905	ENST00000426515.1	ENSG00000235933.1	+	RP5-1185H19.2	chr1:114303784:114303809:+	0.13958088717543465	-2403096	chr1:115632077:115632114:-	0.14239173704966177	-1074791	chr1:116915864:116916087:+	0.01503443126614855	208960	chr1:117113610:117113685:-	0.13501942027427669	406706
chr1	116821228	ENST00000408113.1	ENSG00000221040.1	+	U3	chr1:114303784:114303809:+	0.13958088717543465	-2517419	chr1:115632077:115632114:-	0.14239173704966177	-1189114	chr1:116915864:116916087:+	0.01503443126614855	94637	chr1:117113610:117113685:-	0.13501942027427669	292383
chr1	116915882	ENST00000295598.5	ENSG00000163399.11	+	ATP1A1	chr1:116915864:116916087:+	0.01503443126614855	0	chr1:115632077:115632114:-	0.14239173704966177	-1283768	chr1:116915864:116916087:+	0.01503443126614855	0	chr1:117113610:117113685:-	0.13501942027427669	197729
chr1	116916489	ENST00000537345.1	ENSG00000163399.11	+	ATP1A1	chr1:116915864:116916087:+	0.01503443126614855	-402	chr1:115632077:115632114:-	0.14239173704966177	-1284375	chr1:117602924:117603178:+	0.011044496630756564	686436	chr1:117113610:117113685:-	0.13501942027427669	197122
chr1	116925992	ENST00000369496.4	ENSG00000163399.11	+	ATP1A1	chr1:116915864:116916087:+	0.01503443126614855	-9905	chr1:115632077:115632114:-	0.14239173704966177	-1293878	chr1:117602924:117603178:+	0.011044496630756564	676933	chr1:117113610:117113685:-	0.13501942027427669	187619
chr1	116926718	ENST00000598661.1	ENSG00000269279.1	-	AL136376.1	chr1:117113610:117113685:-	0.13501942027427669	-186893	chr1:117602924:117603178:+	0.011044496630756564	-676207	chr1:115632077:115632114:-	0.14239173704966177	1294604	chr1:116915864:116916087:+	0.01503443126614855	10631
chr1	116931349	ENST00000491156.1	ENSG00000163399.11	+	ATP1A1	chr1:116915864:116916087:+	0.01503443126614855	-15262	chr1:115632077:115632114:-	0.14239173704966177	-1299235	chr1:117602924:117603178:+	0.011044496630756564	671576	chr1:117113610:117113685:-	0.13501942027427669	182262
chr1	116956491	ENST00000391083.1	ENSG00000212385.1	-	RNU6-817P	chr1:117113610:117113685:-	0.13501942027427669	-157120	chr1:117602924:117603178:+	0.011044496630756564	-646434	chr1:115632077:115632114:-	0.14239173704966177	1324377	chr1:116915864:116916087:+	0.01503443126614855	40404
chr1	116961158	ENST00000369491.1	ENSG00000203865.5	-	ATP1A1OS	chr1:117113610:117113685:-	0.13501942027427669	-152453	chr1:117602924:117603178:+	0.011044496630756564	-641767	chr1:115632077:115632114:-	0.14239173704966177	1329044	chr1:116915864:116916087:+	0.01503443126614855	45071
chr1	116961186	ENST00000369492.4	ENSG00000203865.5	-	ATP1A1OS	chr1:117113610:117113685:-	0.13501942027427669	-152425	chr1:117602924:117603178:+	0.011044496630756564	-641739	chr1:115632077:115632114:-	0.14239173704966177	1329072	chr1:116915864:116916087:+	0.01503443126614855	45099
chr1	116975990	ENST00000449303.2	ENSG00000230381.2	-	RP4-655J12.5	chr1:117113610:117113685:-	0.13501942027427669	-137621	chr1:117602924:117603178:+	0.011044496630756564	-626935	chr1:115632077:115632114:-	0.14239173704966177	1343876	chr1:116915864:116916087:+	0.01503443126614855	59903
chr1	116995158	ENST00000363677.1	ENSG00000200547.1	+	Y_RNA	chr1:116915864:116916087:+	0.01503443126614855	-79071	chr1:115632077:115632114:-	0.14239173704966177	-1363044	chr1:117602924:117603178:+	0.011044496630756564	607767	chr1:117113610:117113685:-	0.13501942027427669	118453
chr1	117021464	ENST00000443219.1	ENSG00000233154.1	-	RP4-655J12.4	chr1:117113610:117113685:-	0.13501942027427669	-92147	chr1:117602924:117603178:+	0.011044496630756564	-581461	chr1:115632077:115632114:-	0.14239173704966177	1389350	chr1:116915864:116916087:+	0.01503443126614855	105377
chr1	117041834	ENST00000456414.1	ENSG00000224950.1	-	RP5-1086K13.1	chr1:117113610:117113685:-	0.13501942027427669	-71777	chr1:117602924:117603178:+	0.011044496630756564	-561091	chr1:115632077:115632114:-	0.14239173704966177	1409720	chr1:116915864:116916087:+	0.01503443126614855	125747
chr1	117102733	ENST00000585049.1	ENSG00000264419.1	-	MIR548AC	chr1:117113610:117113685:-	0.13501942027427669	-10878	chr1:117602924:117603178:+	0.011044496630756564	-500192	chr1:115632077:115632114:-	0.14239173704966177	1470619	chr1:116915864:116916087:+	0.01503443126614855	186646
chr1	117113648	ENST00000457047.2	ENSG00000116815.11	-	CD58	chr1:117113610:117113685:-	0.13501942027427669	0	chr1:117602924:117603178:+	0.011044496630756564	-489277	chr1:117113610:117113685:-	0.13501942027427669	0	chr1:116915864:116916087:+	0.01503443126614855	197561
chr1	117113661	ENST00000369489.5	ENSG00000116815.11	-	CD58	chr1:117113610:117113685:-	0.13501942027427669	0	chr1:117602924:117603178:+	0.011044496630756564	-489264	chr1:117113610:117113685:-	0.13501942027427669	0	chr1:116915864:116916087:+	0.01503443126614855	197574
chr1	117113661	ENST00000369487.3	ENSG00000116815.11	-	CD58	chr1:117113610:117113685:-	0.13501942027427669	0	chr1:117602924:117603178:+	0.011044496630756564	-489264	chr1:117113610:117113685:-	0.13501942027427669	0	chr1:116915864:116916087:+	0.01503443126614855	197574
chr1	117134821	ENST00000458881.1	ENSG00000238532.1	-	AL355794.1	chr1:117753501:117753549:-	0.05345469024794526	-618681	chr1:117602924:117603178:+	0.011044496630756564	-468104	chr1:117113610:117113685:-	0.13501942027427669	21136	chr1:116915864:116916087:+	0.01503443126614855	218734
chr1	117209053	ENST00000318837.6	ENSG00000143061.13	-	IGSF3	chr1:117753501:117753549:-	0.05345469024794526	-544449	chr1:117602924:117603178:+	0.011044496630756564	-393872	chr1:117113610:117113685:-	0.13501942027427669	95368	chr1:116915864:116916087:+	0.01503443126614855	292966
chr1	117210314	ENST00000369483.1	ENSG00000143061.13	-	IGSF3	chr1:117753501:117753549:-	0.05345469024794526	-543188	chr1:117602924:117603178:+	0.011044496630756564	-392611	chr1:117113610:117113685:-	0.13501942027427669	96629	chr1:116915864:116916087:+	0.01503443126614855	294227
chr1	117210375	ENST00000369486.3	ENSG00000143061.13	-	IGSF3	chr1:117753501:117753549:-	0.05345469024794526	-543127	chr1:117602924:117603178:+	0.011044496630756564	-392550	chr1:117113610:117113685:-	0.13501942027427669	96690	chr1:116915864:116916087:+	0.01503443126614855	294288
chr1	117214371	ENST00000390209.2	ENSG00000211543.2	+	MIR320B1	chr1:116915864:116916087:+	0.01503443126614855	-298284	chr1:117113610:117113685:-	0.13501942027427669	-100686	chr1:117602924:117603178:+	0.011044496630756564	388554	chr1:117753501:117753549:-	0.05345469024794526	539131
chr1	117236734	ENST00000369482.1	ENSG00000203864.1	+	C1orf137	chr1:116915864:116916087:+	0.01503443126614855	-320647	chr1:117113610:117113685:-	0.13501942027427669	-123049	chr1:117602924:117603178:+	0.011044496630756564	366191	chr1:117753501:117753549:-	0.05345469024794526	516768
chr1	117297007	ENST00000369478.3	ENSG00000116824.4	+	CD2	chr1:116915864:116916087:+	0.01503443126614855	-380920	chr1:117113610:117113685:-	0.13501942027427669	-183322	chr1:117602924:117603178:+	0.011044496630756564	305918	chr1:117753501:117753549:-	0.05345469024794526	456495
chr1	117297089	ENST00000369477.1	ENSG00000116824.4	+	CD2	chr1:116915864:116916087:+	0.01503443126614855	-381002	chr1:117113610:117113685:-	0.13501942027427669	-183404	chr1:117602924:117603178:+	0.011044496630756564	305836	chr1:117753501:117753549:-	0.05345469024794526	456413
chr1	117447772	ENST00000408498.1	ENSG00000221425.1	+	AL157904.1	chr1:116915864:116916087:+	0.01503443126614855	-531685	chr1:117113610:117113685:-	0.13501942027427669	-334087	chr1:117602924:117603178:+	0.011044496630756564	155153	chr1:117753501:117753549:-	0.05345469024794526	305730
chr1	117452153	ENST00000610171.1	ENSG00000272715.1	-	RP4-753F5.1	chr1:117753501:117753549:-	0.05345469024794526	-301349	chr1:117602924:117603178:+	0.011044496630756564	-150772	chr1:117113610:117113685:-	0.13501942027427669	338468	chr1:116915864:116916087:+	0.01503443126614855	536066
chr1	117452679	ENST00000393203.2	ENSG00000134247.9	+	PTGFRN	chr1:116915864:116916087:+	0.01503443126614855	-536592	chr1:117113610:117113685:-	0.13501942027427669	-338994	chr1:117602924:117603178:+	0.011044496630756564	150246	chr1:117753501:117753549:-	0.05345469024794526	300823
chr1	117505093	ENST00000516701.1	ENSG00000252510.1	-	RNA5SP55	chr1:117753501:117753549:-	0.05345469024794526	-248409	chr1:117602924:117603178:+	0.011044496630756564	-97832	chr1:117113610:117113685:-	0.13501942027427669	391408	chr1:116915864:116916087:+	0.01503443126614855	589006
chr1	117509682	ENST00000496699.1	ENSG00000134247.9	+	PTGFRN	chr1:116915864:116916087:+	0.01503443126614855	-593595	chr1:117113610:117113685:-	0.13501942027427669	-395997	chr1:117602924:117603178:+	0.011044496630756564	93243	chr1:117753501:117753549:-	0.05345469024794526	243820
chr1	117544382	ENST00000256652.4	ENSG00000134256.8	+	CD101	chr1:116915864:116916087:+	0.01503443126614855	-628295	chr1:117113610:117113685:-	0.13501942027427669	-430697	chr1:117602924:117603178:+	0.011044496630756564	58543	chr1:117753501:117753549:-	0.05345469024794526	209120
chr1	117544434	ENST00000369470.1	ENSG00000134256.8	+	CD101	chr1:116915864:116916087:+	0.01503443126614855	-628347	chr1:117113610:117113685:-	0.13501942027427669	-430749	chr1:117602924:117603178:+	0.011044496630756564	58491	chr1:117753501:117753549:-	0.05345469024794526	209068
chr1	117575143	ENST00000421254.1	ENSG00000236137.1	-	RP11-27K13.3	chr1:117753501:117753549:-	0.05345469024794526	-178359	chr1:117602924:117603178:+	0.011044496630756564	-27782	chr1:117113610:117113685:-	0.13501942027427669	461458	chr1:116915864:116916087:+	0.01503443126614855	659056
chr1	117575566	ENST00000467588.1	ENSG00000134256.8	+	CD101	chr1:116915864:116916087:+	0.01503443126614855	-659479	chr1:117113610:117113685:-	0.13501942027427669	-461881	chr1:117602924:117603178:+	0.011044496630756564	27359	chr1:117753501:117753549:-	0.05345469024794526	177936
chr1	117602112	ENST00000445523.1	ENSG00000236137.1	-	RP11-27K13.3	chr1:117753501:117753549:-	0.05345469024794526	-151390	chr1:117602924:117603178:+	0.011044496630756564	-813	chr1:117113610:117113685:-	0.13501942027427669	488427	chr1:116915864:116916087:+	0.01503443126614855	686025
chr1	117602925	ENST00000369466.4	ENSG00000116830.7	+	TTF2	chr1:117602924:117603178:+	0.011044496630756564	0	chr1:117113610:117113685:-	0.13501942027427669	-489240	chr1:117602924:117603178:+	0.011044496630756564	0	chr1:117753501:117753549:-	0.05345469024794526	150577
chr1	117637265	ENST00000401111.1	ENSG00000215930.1	+	MIR942	chr1:117602924:117603178:+	0.011044496630756564	-34087	chr1:117113610:117113685:-	0.13501942027427669	-523580	chr1:117910104:117910505:+	0.009640506730003493	272840	chr1:117753501:117753549:-	0.05345469024794526	116237
chr1	117640868	ENST00000480701.1	ENSG00000116830.7	+	TTF2	chr1:117602924:117603178:+	0.011044496630756564	-37690	chr1:117113610:117113685:-	0.13501942027427669	-527183	chr1:117910104:117910505:+	0.009640506730003493	269237	chr1:117753501:117753549:-	0.05345469024794526	112634
chr1	117664350	ENST00000256649.4	ENSG00000134253.5	-	TRIM45	chr1:117753501:117753549:-	0.05345469024794526	-89152	chr1:117910104:117910505:+	0.009640506730003493	-245755	chr1:117113610:117113685:-	0.13501942027427669	550665	chr1:117602924:117603178:+	0.011044496630756564	61172
chr1	117664384	ENST00000369464.3	ENSG00000134253.5	-	TRIM45	chr1:117753501:117753549:-	0.05345469024794526	-89118	chr1:117910104:117910505:+	0.009640506730003493	-245721	chr1:117113610:117113685:-	0.13501942027427669	550699	chr1:117602924:117603178:+	0.011044496630756564	61206
chr1	117665209	ENST00000369461.3	ENSG00000134253.5	-	TRIM45	chr1:117753501:117753549:-	0.05345469024794526	-88293	chr1:117910104:117910505:+	0.009640506730003493	-244896	chr1:117113610:117113685:-	0.13501942027427669	551524	chr1:117602924:117603178:+	0.011044496630756564	62031
chr1	117715888	ENST00000359008.4	ENSG00000134258.12	-	VTCN1	chr1:117753501:117753549:-	0.05345469024794526	-37614	chr1:117910104:117910505:+	0.009640506730003493	-194217	chr1:117113610:117113685:-	0.13501942027427669	602203	chr1:117602924:117603178:+	0.011044496630756564	112710
chr1	117746458	ENST00000539893.1	ENSG00000134258.12	-	VTCN1	chr1:117753501:117753549:-	0.05345469024794526	-7044	chr1:117910104:117910505:+	0.009640506730003493	-163647	chr1:117113610:117113685:-	0.13501942027427669	632773	chr1:117602924:117603178:+	0.011044496630756564	143280
chr1	117753549	ENST00000328189.3	ENSG00000134258.12	-	VTCN1	chr1:117753501:117753549:-	0.05345469024794526	0	chr1:117910104:117910505:+	0.009640506730003493	-156556	chr1:117753501:117753549:-	0.05345469024794526	0	chr1:117602924:117603178:+	0.011044496630756564	150371
chr1	117753549	ENST00000463461.1	ENSG00000134258.12	-	VTCN1	chr1:117753501:117753549:-	0.05345469024794526	0	chr1:117910104:117910505:+	0.009640506730003493	-156556	chr1:117753501:117753549:-	0.05345469024794526	0	chr1:117602924:117603178:+	0.011044496630756564	150371
chr1	117753556	ENST00000369458.3	ENSG00000134258.12	-	VTCN1	chr1:118472200:118472285:-	0.07566668624273852	-718645	chr1:117910104:117910505:+	0.009640506730003493	-156549	chr1:117753501:117753549:-	0.05345469024794526	7	chr1:117602924:117603178:+	0.011044496630756564	150378
chr1	117838142	ENST00000442182.1	ENSG00000235202.1	+	RP11-39H13.1	chr1:117602924:117603178:+	0.011044496630756564	-234964	chr1:117753501:117753549:-	0.05345469024794526	-84593	chr1:117910104:117910505:+	0.009640506730003493	71963	chr1:118472200:118472285:-	0.07566668624273852	634059
chr1	117908095	ENST00000604156.1	ENSG00000271427.1	-	RP11-188D8.1	chr1:118472200:118472285:-	0.07566668624273852	-564106	chr1:117910104:117910505:+	0.009640506730003493	-2010	chr1:117753501:117753549:-	0.05345469024794526	154546	chr1:117602924:117603178:+	0.011044496630756564	304917
chr1	117910071	ENST00000356554.3	ENSG00000198162.8	+	MAN1A2	chr1:117602924:117603178:+	0.011044496630756564	-306893	chr1:117753501:117753549:-	0.05345469024794526	-156522	chr1:117910104:117910505:+	0.009640506730003493	34	chr1:118472200:118472285:-	0.07566668624273852	562130
chr1	117910565	ENST00000482811.1	ENSG00000198162.8	+	MAN1A2	chr1:117910104:117910505:+	0.009640506730003493	-60	chr1:117753501:117753549:-	0.05345469024794526	-157016	chr1:118148668:118148949:+	0.090701766228542	238104	chr1:118472200:118472285:-	0.07566668624273852	561636
chr1	118148307	ENST00000456126.1	ENSG00000236866.1	-	AL157902.3	chr1:118472200:118472285:-	0.07566668624273852	-323894	chr1:118148668:118148949:+	0.090701766228542	-362	chr1:117753501:117753549:-	0.05345469024794526	394758	chr1:117910104:117910505:+	0.009640506730003493	237802
chr1	118148333	ENST00000440801.1	ENSG00000236866.1	-	AL157902.3	chr1:118472200:118472285:-	0.07566668624273852	-323868	chr1:118148668:118148949:+	0.090701766228542	-336	chr1:117753501:117753549:-	0.05345469024794526	394784	chr1:117910104:117910505:+	0.009640506730003493	237828
chr1	118148392	ENST00000425010.1	ENSG00000236866.1	-	AL157902.3	chr1:118472200:118472285:-	0.07566668624273852	-323809	chr1:118148668:118148949:+	0.090701766228542	-277	chr1:117753501:117753549:-	0.05345469024794526	394843	chr1:117910104:117910505:+	0.009640506730003493	237887
chr1	118148556	ENST00000369448.3	ENSG00000183508.4	+	FAM46C	chr1:117910104:117910505:+	0.009640506730003493	-238051	chr1:117753501:117753549:-	0.05345469024794526	-395007	chr1:118148668:118148949:+	0.090701766228542	113	chr1:118472200:118472285:-	0.07566668624273852	323645
chr1	118231364	ENST00000390964.1	ENSG00000212266.1	-	SNORA40	chr1:118472200:118472285:-	0.07566668624273852	-240837	chr1:118472357:118472593:+	0.017540386494918986	-240994	chr1:117753501:117753549:-	0.05345469024794526	477815	chr1:118148668:118148949:+	0.090701766228542	82415
chr1	118441752	ENST00000464026.1	ENSG00000196505.6	-	GDAP2	chr1:118472200:118472285:-	0.07566668624273852	-30449	chr1:118472357:118472593:+	0.017540386494918986	-30606	chr1:117753501:117753549:-	0.05345469024794526	688203	chr1:118148668:118148949:+	0.090701766228542	292803
chr1	118472206	ENST00000369442.3	ENSG00000196505.6	-	GDAP2	chr1:118472200:118472285:-	0.07566668624273852	0	chr1:118472357:118472593:+	0.017540386494918986	-152	chr1:118472200:118472285:-	0.07566668624273852	0	chr1:118148668:118148949:+	0.090701766228542	323257
chr1	118472253	ENST00000369443.5	ENSG00000196505.6	-	GDAP2	chr1:118472200:118472285:-	0.07566668624273852	0	chr1:118472357:118472593:+	0.017540386494918986	-105	chr1:118472200:118472285:-	0.07566668624273852	0	chr1:118148668:118148949:+	0.090701766228542	323304
chr1	118472343	ENST00000369441.3	ENSG00000065183.11	+	WDR3	chr1:118148668:118148949:+	0.090701766228542	-323394	chr1:118472200:118472285:-	0.07566668624273852	-58	chr1:118472357:118472593:+	0.017540386494918986	15	chr1:119682867:119683294:-	0.015382932875099564	1210525
chr1	118472391	ENST00000349139.5	ENSG00000065183.11	+	WDR3	chr1:118472357:118472593:+	0.017540386494918986	0	chr1:118472200:118472285:-	0.07566668624273852	-106	chr1:118472357:118472593:+	0.017540386494918986	0	chr1:119682867:119683294:-	0.015382932875099564	1210477
chr1	118472398	ENST00000471680.1	ENSG00000065183.11	+	WDR3	chr1:118472357:118472593:+	0.017540386494918986	0	chr1:118472200:118472285:-	0.07566668624273852	-113	chr1:118472357:118472593:+	0.017540386494918986	0	chr1:119682867:119683294:-	0.015382932875099564	1210470
chr1	118527371	ENST00000492438.1	ENSG00000155761.9	-	SPAG17	chr1:119682867:119683294:-	0.015382932875099564	-1155497	chr1:120254502:120254636:+	0.06995383941701254	-1727132	chr1:118472200:118472285:-	0.07566668624273852	55086	chr1:118472357:118472593:+	0.017540386494918986	54778
chr1	118727846	ENST00000336338.5	ENSG00000155761.9	-	SPAG17	chr1:119682867:119683294:-	0.015382932875099564	-955022	chr1:120254502:120254636:+	0.06995383941701254	-1526657	chr1:118472200:118472285:-	0.07566668624273852	255561	chr1:118472357:118472593:+	0.017540386494918986	255253
chr1	118807112	ENST00000410277.1	ENSG00000222209.1	-	RNA5SP56	chr1:119682867:119683294:-	0.015382932875099564	-875756	chr1:120254502:120254636:+	0.06995383941701254	-1447391	chr1:118472200:118472285:-	0.07566668624273852	334827	chr1:118472357:118472593:+	0.017540386494918986	334519
chr1	119530428	ENST00000369429.3	ENSG00000092607.9	-	TBX15	chr1:119682867:119683294:-	0.015382932875099564	-152440	chr1:120254502:120254636:+	0.06995383941701254	-724075	chr1:118472200:118472285:-	0.07566668624273852	1058143	chr1:118472357:118472593:+	0.017540386494918986	1057835
chr1	119532179	ENST00000207157.3	ENSG00000092607.9	-	TBX15	chr1:119682867:119683294:-	0.015382932875099564	-150689	chr1:120254502:120254636:+	0.06995383941701254	-722324	chr1:118472200:118472285:-	0.07566668624273852	1059894	chr1:118472357:118472593:+	0.017540386494918986	1059586
chr1	119544015	ENST00000439394.1	ENSG00000226172.2	-	RP4-712E4.1	chr1:119682867:119683294:-	0.015382932875099564	-138853	chr1:120254502:120254636:+	0.06995383941701254	-710488	chr1:118472200:118472285:-	0.07566668624273852	1071730	chr1:118472357:118472593:+	0.017540386494918986	1071422
chr1	119544028	ENST00000449439.1	ENSG00000239216.1	-	RP4-712E4.2	chr1:119682867:119683294:-	0.015382932875099564	-138840	chr1:120254502:120254636:+	0.06995383941701254	-710475	chr1:118472200:118472285:-	0.07566668624273852	1071743	chr1:118472357:118472593:+	0.017540386494918986	1071435
chr1	119590028	ENST00000423984.2	ENSG00000224238.2	+	WARS2-IT1	chr1:118472357:118472593:+	0.017540386494918986	-1117435	chr1:118472200:118472285:-	0.07566668624273852	-1117743	chr1:120254502:120254636:+	0.06995383941701254	664475	chr1:119682867:119683294:-	0.015382932875099564	92840
chr1	119682947	ENST00000537870.1	ENSG00000116874.7	-	WARS2	chr1:119682867:119683294:-	0.015382932875099564	0	chr1:120254502:120254636:+	0.06995383941701254	-571556	chr1:119682867:119683294:-	0.015382932875099564	0	chr1:118472357:118472593:+	0.017540386494918986	1210354
chr1	119683019	ENST00000425884.1	ENSG00000231365.1	+	RP11-418J17.1	chr1:118472357:118472593:+	0.017540386494918986	-1210426	chr1:119682867:119683294:-	0.015382932875099564	0	chr1:120254502:120254636:+	0.06995383941701254	571484	chr1:119682867:119683294:-	0.015382932875099564	0
chr1	119683048	ENST00000440150.1	ENSG00000231365.1	+	RP11-418J17.1	chr1:118472357:118472593:+	0.017540386494918986	-1210455	chr1:119682867:119683294:-	0.015382932875099564	0	chr1:120254502:120254636:+	0.06995383941701254	571455	chr1:119682867:119683294:-	0.015382932875099564	0
chr1	119683261	ENST00000497761.1	ENSG00000116874.7	-	WARS2	chr1:119682867:119683294:-	0.015382932875099564	0	chr1:120254502:120254636:+	0.06995383941701254	-571242	chr1:119682867:119683294:-	0.015382932875099564	0	chr1:118472357:118472593:+	0.017540386494918986	1210668
chr1	119683271	ENST00000369426.5	ENSG00000116874.7	-	WARS2	chr1:119682867:119683294:-	0.015382932875099564	0	chr1:120254502:120254636:+	0.06995383941701254	-571232	chr1:119682867:119683294:-	0.015382932875099564	0	chr1:118472357:118472593:+	0.017540386494918986	1210678
chr1	119683294	ENST00000235521.4	ENSG00000116874.7	-	WARS2	chr1:119682867:119683294:-	0.015382932875099564	0	chr1:120254502:120254636:+	0.06995383941701254	-571209	chr1:119682867:119683294:-	0.015382932875099564	0	chr1:118472357:118472593:+	0.017540386494918986	1210701
chr1	119683331	ENST00000457043.1	ENSG00000231365.1	+	RP11-418J17.1	chr1:118472357:118472593:+	0.017540386494918986	-1210738	chr1:119682867:119683294:-	0.015382932875099564	-37	chr1:120254502:120254636:+	0.06995383941701254	571172	chr1:120342106:120342625:-	0.013117513198416779	658776
chr1	119683353	ENST00000418015.1	ENSG00000231365.1	+	RP11-418J17.1	chr1:118472357:118472593:+	0.017540386494918986	-1210760	chr1:119682867:119683294:-	0.015382932875099564	-59	chr1:120254502:120254636:+	0.06995383941701254	571150	chr1:120342106:120342625:-	0.013117513198416779	658754
chr1	119683353	ENST00000413531.1	ENSG00000231365.1	+	RP11-418J17.1	chr1:118472357:118472593:+	0.017540386494918986	-1210760	chr1:119682867:119683294:-	0.015382932875099564	-59	chr1:120254502:120254636:+	0.06995383941701254	571150	chr1:120342106:120342625:-	0.013117513198416779	658754
chr1	119689032	ENST00000445565.1	ENSG00000231365.1	+	RP11-418J17.1	chr1:118472357:118472593:+	0.017540386494918986	-1216439	chr1:119682867:119683294:-	0.015382932875099564	-5738	chr1:120254502:120254636:+	0.06995383941701254	565471	chr1:120342106:120342625:-	0.013117513198416779	653075
chr1	119801664	ENST00000459311.1	ENSG00000238679.1	+	snoU13	chr1:118472357:118472593:+	0.017540386494918986	-1329071	chr1:119682867:119683294:-	0.015382932875099564	-118370	chr1:120254502:120254636:+	0.06995383941701254	452839	chr1:120342106:120342625:-	0.013117513198416779	540443
chr1	119869926	ENST00000457719.1	ENSG00000227712.1	-	RP11-418J17.3	chr1:120342106:120342625:-	0.013117513198416779	-472181	chr1:120254502:120254636:+	0.06995383941701254	-384577	chr1:119682867:119683294:-	0.015382932875099564	186632	chr1:118472357:118472593:+	0.017540386494918986	1397333
chr1	119870799	ENST00000420059.1	ENSG00000232650.1	+	RP5-834N19.1	chr1:118472357:118472593:+	0.017540386494918986	-1398206	chr1:119682867:119683294:-	0.015382932875099564	-187505	chr1:120254502:120254636:+	0.06995383941701254	383704	chr1:120342106:120342625:-	0.013117513198416779	471308
chr1	119874148	ENST00000347264.2	ENSG00000194297.2	-	RNU1-75P	chr1:120342106:120342625:-	0.013117513198416779	-467959	chr1:120254502:120254636:+	0.06995383941701254	-380355	chr1:119682867:119683294:-	0.015382932875099564	190854	chr1:118472357:118472593:+	0.017540386494918986	1401555
chr1	119911432	ENST00000361035.4	ENSG00000116882.10	+	HAO2	chr1:118472357:118472593:+	0.017540386494918986	-1438839	chr1:119682867:119683294:-	0.015382932875099564	-228138	chr1:120254502:120254636:+	0.06995383941701254	343071	chr1:120342106:120342625:-	0.013117513198416779	430675
chr1	119911461	ENST00000325945.3	ENSG00000116882.10	+	HAO2	chr1:118472357:118472593:+	0.017540386494918986	-1438868	chr1:119682867:119683294:-	0.015382932875099564	-228167	chr1:120254502:120254636:+	0.06995383941701254	343042	chr1:120342106:120342625:-	0.013117513198416779	430646
chr1	119911569	ENST00000419144.1	ENSG00000230921.1	+	HAO2-IT1	chr1:118472357:118472593:+	0.017540386494918986	-1438976	chr1:119682867:119683294:-	0.015382932875099564	-228275	chr1:120254502:120254636:+	0.06995383941701254	342934	chr1:120342106:120342625:-	0.013117513198416779	430538
chr1	119935062	ENST00000482991.1	ENSG00000116882.10	+	HAO2	chr1:118472357:118472593:+	0.017540386494918986	-1462469	chr1:119682867:119683294:-	0.015382932875099564	-251768	chr1:120254502:120254636:+	0.06995383941701254	319441	chr1:120342106:120342625:-	0.013117513198416779	407045
chr1	119957554	ENST00000543831.1	ENSG00000203859.5	+	HSD3B2	chr1:118472357:118472593:+	0.017540386494918986	-1484961	chr1:119682867:119683294:-	0.015382932875099564	-274260	chr1:120254502:120254636:+	0.06995383941701254	296949	chr1:120342106:120342625:-	0.013117513198416779	384553
chr1	119957707	ENST00000369416.3	ENSG00000203859.5	+	HSD3B2	chr1:118472357:118472593:+	0.017540386494918986	-1485114	chr1:119682867:119683294:-	0.015382932875099564	-274413	chr1:120254502:120254636:+	0.06995383941701254	296796	chr1:120342106:120342625:-	0.013117513198416779	384400
chr1	119957774	ENST00000471656.1	ENSG00000203859.5	+	HSD3B2	chr1:118472357:118472593:+	0.017540386494918986	-1485181	chr1:119682867:119683294:-	0.015382932875099564	-274480	chr1:120254502:120254636:+	0.06995383941701254	296729	chr1:120342106:120342625:-	0.013117513198416779	384333
chr1	120049826	ENST00000369413.3	ENSG00000203857.5	+	HSD3B1	chr1:118472357:118472593:+	0.017540386494918986	-1577233	chr1:119682867:119683294:-	0.015382932875099564	-366532	chr1:120254502:120254636:+	0.06995383941701254	204677	chr1:120342106:120342625:-	0.013117513198416779	292281
chr1	120049826	ENST00000235547.6	ENSG00000203857.5	+	HSD3B1	chr1:118472357:118472593:+	0.017540386494918986	-1577233	chr1:119682867:119683294:-	0.015382932875099564	-366532	chr1:120254502:120254636:+	0.06995383941701254	204677	chr1:120342106:120342625:-	0.013117513198416779	292281
chr1	120049941	ENST00000528909.1	ENSG00000203857.5	+	HSD3B1	chr1:118472357:118472593:+	0.017540386494918986	-1577348	chr1:119682867:119683294:-	0.015382932875099564	-366647	chr1:120254502:120254636:+	0.06995383941701254	204562	chr1:120342106:120342625:-	0.013117513198416779	292166
chr1	120141894	ENST00000562811.1	ENSG00000260941.1	-	LINC00622	chr1:120342106:120342625:-	0.013117513198416779	-200213	chr1:120254502:120254636:+	0.06995383941701254	-112609	chr1:119682867:119683294:-	0.015382932875099564	458600	chr1:118472357:118472593:+	0.017540386494918986	1669301
chr1	120190396	ENST00000421812.2	ENSG00000143067.4	-	ZNF697	chr1:120342106:120342625:-	0.013117513198416779	-151711	chr1:120254502:120254636:+	0.06995383941701254	-64107	chr1:119682867:119683294:-	0.015382932875099564	507102	chr1:118472357:118472593:+	0.017540386494918986	1717803
chr1	120254510	ENST00000369409.4	ENSG00000092621.7	+	PHGDH	chr1:120254502:120254636:+	0.06995383941701254	0	chr1:119682867:119683294:-	0.015382932875099564	-571216	chr1:120254502:120254636:+	0.06995383941701254	0	chr1:120342106:120342625:-	0.013117513198416779	87597
chr1	120262250	ENST00000369407.3	ENSG00000092621.7	+	PHGDH	chr1:120254502:120254636:+	0.06995383941701254	-7614	chr1:119682867:119683294:-	0.015382932875099564	-578956	chr1:120905972:120905999:+	1.225260692616606	643723	chr1:120342106:120342625:-	0.013117513198416779	79857
chr1	120282085	ENST00000482968.1	ENSG00000092621.7	+	PHGDH	chr1:120254502:120254636:+	0.06995383941701254	-27449	chr1:119682867:119683294:-	0.015382932875099564	-598791	chr1:120905972:120905999:+	1.225260692616606	623888	chr1:120342106:120342625:-	0.013117513198416779	60022
chr1	120307249	ENST00000476640.1	ENSG00000134240.7	-	HMGCS2	chr1:120342106:120342625:-	0.013117513198416779	-34858	chr1:120905972:120905999:+	1.225260692616606	-598724	chr1:119682867:119683294:-	0.015382932875099564	623955	chr1:120254502:120254636:+	0.06995383941701254	52613
chr1	120311517	ENST00000369406.3	ENSG00000134240.7	-	HMGCS2	chr1:120342106:120342625:-	0.013117513198416779	-30590	chr1:120905972:120905999:+	1.225260692616606	-594456	chr1:119682867:119683294:-	0.015382932875099564	628223	chr1:120254502:120254636:+	0.06995383941701254	56881
chr1	120311528	ENST00000544913.2	ENSG00000134240.7	-	HMGCS2	chr1:120342106:120342625:-	0.013117513198416779	-30579	chr1:120905972:120905999:+	1.225260692616606	-594445	chr1:119682867:119683294:-	0.015382932875099564	628234	chr1:120254502:120254636:+	0.06995383941701254	56892
chr1	120351428	ENST00000530654.1	ENSG00000134193.10	-	REG4	chr1:120837971:120838365:-	0.014847922083084086	-486544	chr1:120905972:120905999:+	1.225260692616606	-554545	chr1:120342106:120342625:-	0.013117513198416779	8803	chr1:120254502:120254636:+	0.06995383941701254	96792
chr1	120354203	ENST00000354219.1	ENSG00000134193.10	-	REG4	chr1:120837971:120838365:-	0.014847922083084086	-483769	chr1:120905972:120905999:+	1.225260692616606	-551770	chr1:120342106:120342625:-	0.013117513198416779	11578	chr1:120254502:120254636:+	0.06995383941701254	99567
chr1	120354203	ENST00000369401.4	ENSG00000134193.10	-	REG4	chr1:120837971:120838365:-	0.014847922083084086	-483769	chr1:120905972:120905999:+	1.225260692616606	-551770	chr1:120342106:120342625:-	0.013117513198416779	11578	chr1:120254502:120254636:+	0.06995383941701254	99567
chr1	120354283	ENST00000256585.5	ENSG00000134193.10	-	REG4	chr1:120837971:120838365:-	0.014847922083084086	-483689	chr1:120905972:120905999:+	1.225260692616606	-551690	chr1:120342106:120342625:-	0.013117513198416779	11658	chr1:120254502:120254636:+	0.06995383941701254	99647
chr1	120439118	ENST00000369400.1	ENSG00000134249.6	-	ADAM30	chr1:120837971:120838365:-	0.014847922083084086	-398854	chr1:120905972:120905999:+	1.225260692616606	-466855	chr1:120342106:120342625:-	0.013117513198416779	96493	chr1:120254502:120254636:+	0.06995383941701254	184482
chr1	120453236	ENST00000566949.1	ENSG00000261662.1	-	RP5-1042I8.7	chr1:120837971:120838365:-	0.014847922083084086	-384736	chr1:120905972:120905999:+	1.225260692616606	-452737	chr1:120342106:120342625:-	0.013117513198416779	110611	chr1:120254502:120254636:+	0.06995383941701254	198600
chr1	120466528	ENST00000493703.1	ENSG00000134250.13	-	NOTCH2	chr1:120837971:120838365:-	0.014847922083084086	-371444	chr1:120905972:120905999:+	1.225260692616606	-439445	chr1:120342106:120342625:-	0.013117513198416779	123903	chr1:120254502:120254636:+	0.06995383941701254	211892
chr1	120596839	ENST00000602566.1	ENSG00000134250.13	-	NOTCH2	chr1:120837971:120838365:-	0.014847922083084086	-241133	chr1:120905972:120905999:+	1.225260692616606	-309134	chr1:120342106:120342625:-	0.013117513198416779	254214	chr1:120254502:120254636:+	0.06995383941701254	342203
chr1	120612240	ENST00000256646.2	ENSG00000134250.13	-	NOTCH2	chr1:120837971:120838365:-	0.014847922083084086	-225732	chr1:120905972:120905999:+	1.225260692616606	-293733	chr1:120342106:120342625:-	0.013117513198416779	269615	chr1:120254502:120254636:+	0.06995383941701254	357604
chr1	120619223	ENST00000608123.1	ENSG00000273406.1	+	RP11-114O18.1	chr1:120254502:120254636:+	0.06995383941701254	-364587	chr1:120342106:120342625:-	0.013117513198416779	-276598	chr1:120905972:120905999:+	1.225260692616606	286750	chr1:120837971:120838365:-	0.014847922083084086	218749
chr1	120669562	ENST00000384420.1	ENSG00000207149.1	+	RNU6-465P	chr1:120254502:120254636:+	0.06995383941701254	-414926	chr1:120342106:120342625:-	0.013117513198416779	-326937	chr1:120905972:120905999:+	1.225260692616606	236411	chr1:120837971:120838365:-	0.014847922083084086	168410
chr1	120697146	ENST00000610157.1	ENSG00000273131.1	-	RP6-42F4.1	chr1:120837971:120838365:-	0.014847922083084086	-140826	chr1:120905972:120905999:+	1.225260692616606	-208827	chr1:120342106:120342625:-	0.013117513198416779	354521	chr1:120254502:120254636:+	0.06995383941701254	442510
chr1	120837784	ENST00000471903.2	ENSG00000188610.8	+	FAM72B	chr1:120254502:120254636:+	0.06995383941701254	-583148	chr1:120342106:120342625:-	0.013117513198416779	-495159	chr1:120905972:120905999:+	1.225260692616606	68189	chr1:120837971:120838365:-	0.014847922083084086	188
chr1	120838343	ENST00000412759.1	ENSG00000236933.1	-	RP11-439A17.7	chr1:120837971:120838365:-	0.014847922083084086	0	chr1:120905972:120905999:+	1.225260692616606	-67630	chr1:120837971:120838365:-	0.014847922083084086	0	chr1:120254502:120254636:+	0.06995383941701254	583707
chr1	120839005	ENST00000369390.3	ENSG00000188610.8	+	FAM72B	chr1:120254502:120254636:+	0.06995383941701254	-584369	chr1:120837971:120838365:-	0.014847922083084086	-640	chr1:120905972:120905999:+	1.225260692616606	66968	chr1:144520984:144521238:-	0.008889472897926014	23681980
chr1	120839412	ENST00000355228.4	ENSG00000188610.8	+	FAM72B	chr1:120254502:120254636:+	0.06995383941701254	-584776	chr1:120837971:120838365:-	0.014847922083084086	-1047	chr1:120905972:120905999:+	1.225260692616606	66561	chr1:144520984:144521238:-	0.008889472897926014	23681573
chr1	120905159	ENST00000427872.1	ENSG00000227193.2	-	RP11-439A17.4	chr1:144520984:144521238:-	0.008889472897926014	-23615826	chr1:120905972:120905999:+	1.225260692616606	-814	chr1:120837971:120838365:-	0.014847922083084086	66794	chr1:120254502:120254636:+	0.06995383941701254	650523
chr1	120906028	ENST00000430394.1	ENSG00000223345.3	+	HIST2H2BA	chr1:120905972:120905999:+	1.225260692616606	-29	chr1:120837971:120838365:-	0.014847922083084086	-67663	chr1:143913810:143913823:+	0.19737116399241328	23007783	chr1:144520984:144521238:-	0.008889472897926014	23614957
chr1	120906609	ENST00000426275.1	ENSG00000234998.1	+	RP11-439A17.10	chr1:120905972:120905999:+	1.225260692616606	-610	chr1:120837971:120838365:-	0.014847922083084086	-68244	chr1:143913810:143913823:+	0.19737116399241328	23007202	chr1:144520984:144521238:-	0.008889472897926014	23614376
chr1	120925634	ENST00000457996.1	ENSG00000233029.3	+	RP11-439A17.9	chr1:120905972:120905999:+	1.225260692616606	-19635	chr1:120837971:120838365:-	0.014847922083084086	-87269	chr1:143913810:143913823:+	0.19737116399241328	22988177	chr1:144520984:144521238:-	0.008889472897926014	23595351
chr1	120935894	ENST00000369383.4	ENSG00000198019.8	-	FCGR1B	chr1:144520984:144521238:-	0.008889472897926014	-23585091	chr1:143913810:143913823:+	0.19737116399241328	-22977917	chr1:120837971:120838365:-	0.014847922083084086	97529	chr1:120905972:120905999:+	1.225260692616606	29895
chr1	120935931	ENST00000472543.1	ENSG00000198019.8	-	FCGR1B	chr1:144520984:144521238:-	0.008889472897926014	-23585054	chr1:143913810:143913823:+	0.19737116399241328	-22977880	chr1:120837971:120838365:-	0.014847922083084086	97566	chr1:120905972:120905999:+	1.225260692616606	29932
chr1	120935937	ENST00000369384.4	ENSG00000198019.8	-	FCGR1B	chr1:144520984:144521238:-	0.008889472897926014	-23585048	chr1:143913810:143913823:+	0.19737116399241328	-22977874	chr1:120837971:120838365:-	0.014847922083084086	97572	chr1:120905972:120905999:+	1.225260692616606	29938
chr1	121133256	ENST00000602412.1	ENSG00000269996.1	+	RP11-343N15.5	chr1:120905972:120905999:+	1.225260692616606	-227257	chr1:120837971:120838365:-	0.014847922083084086	-294891	chr1:143913810:143913823:+	0.19737116399241328	22780555	chr1:144520984:144521238:-	0.008889472897926014	23387729
chr1	121138614	ENST00000417218.1	ENSG00000227082.1	+	AL592494.5	chr1:120905972:120905999:+	1.225260692616606	-232615	chr1:120837971:120838365:-	0.014847922083084086	-300249	chr1:143913810:143913823:+	0.19737116399241328	22775197	chr1:144520984:144521238:-	0.008889472897926014	23382371
chr1	121139765	ENST00000437515.1	ENSG00000230806.1	-	RP11-343N15.1	chr1:144520984:144521238:-	0.008889472897926014	-23381220	chr1:143913810:143913823:+	0.19737116399241328	-22774046	chr1:120837971:120838365:-	0.014847922083084086	301400	chr1:120905972:120905999:+	1.225260692616606	233766
chr1	121154579	ENST00000445260.2	ENSG00000231429.2	+	RP11-343N15.2	chr1:120905972:120905999:+	1.225260692616606	-248580	chr1:120837971:120838365:-	0.014847922083084086	-316214	chr1:143913810:143913823:+	0.19737116399241328	22759232	chr1:144520984:144521238:-	0.008889472897926014	23366406
chr1	121252181	ENST00000437523.2	ENSG00000228826.2	-	RP11-344P13.4	chr1:144520984:144521238:-	0.008889472897926014	-23268804	chr1:143913810:143913823:+	0.19737116399241328	-22661630	chr1:120837971:120838365:-	0.014847922083084086	413816	chr1:120905972:120905999:+	1.225260692616606	346182
chr1	121260627	ENST00000609485.1	ENSG00000272583.1	-	RP11-344P13.6	chr1:144520984:144521238:-	0.008889472897926014	-23260358	chr1:143913810:143913823:+	0.19737116399241328	-22653184	chr1:120837971:120838365:-	0.014847922083084086	422262	chr1:120905972:120905999:+	1.225260692616606	354628
chr1	121322322	ENST00000450546.1	ENSG00000224857.1	-	RP11-344P13.1	chr1:144520984:144521238:-	0.008889472897926014	-23198663	chr1:143913810:143913823:+	0.19737116399241328	-22591489	chr1:120837971:120838365:-	0.014847922083084086	483957	chr1:120905972:120905999:+	1.225260692616606	416323
chr1	142553293	ENST00000445662.1	ENSG00000227552.1	+	RP11-417J8.1	chr1:120905972:120905999:+	1.225260692616606	-21647294	chr1:120837971:120838365:-	0.014847922083084086	-21714928	chr1:143913810:143913823:+	0.19737116399241328	1360518	chr1:144520984:144521238:-	0.008889472897926014	1967692
chr1	142588233	ENST00000415979.2	ENSG00000233798.2	-	RP11-417J8.2	chr1:144520984:144521238:-	0.008889472897926014	-1932752	chr1:143913810:143913823:+	0.19737116399241328	-1325578	chr1:120837971:120838365:-	0.014847922083084086	21749868	chr1:120905972:120905999:+	1.225260692616606	21682234
chr1	142619123	ENST00000426408.1	ENSG00000230880.2	+	RP11-417J8.3	chr1:120905972:120905999:+	1.225260692616606	-21713124	chr1:120837971:120838365:-	0.014847922083084086	-21780758	chr1:143913810:143913823:+	0.19737116399241328	1294688	chr1:144520984:144521238:-	0.008889472897926014	1901862
chr1	142653525	ENST00000580249.1	ENSG00000266657.1	+	AL583842.3	chr1:120905972:120905999:+	1.225260692616606	-21747526	chr1:120837971:120838365:-	0.014847922083084086	-21815160	chr1:143913810:143913823:+	0.19737116399241328	1260286	chr1:144520984:144521238:-	0.008889472897926014	1867460
chr1	142653718	ENST00000459390.1	ENSG00000239012.1	+	AL583842.1	chr1:120905972:120905999:+	1.225260692616606	-21747719	chr1:120837971:120838365:-	0.014847922083084086	-21815353	chr1:143913810:143913823:+	0.19737116399241328	1260093	chr1:144520984:144521238:-	0.008889472897926014	1867267
chr1	142656062	ENST00000582446.1	ENSG00000265466.1	+	AL583842.2	chr1:120905972:120905999:+	1.225260692616606	-21750063	chr1:120837971:120838365:-	0.014847922083084086	-21817697	chr1:143913810:143913823:+	0.19737116399241328	1257749	chr1:144520984:144521238:-	0.008889472897926014	1864923
chr1	142667289	ENST00000584066.1	ENSG00000265715.1	+	MIR3118-1	chr1:120905972:120905999:+	1.225260692616606	-21761290	chr1:120837971:120838365:-	0.014847922083084086	-21828924	chr1:143913810:143913823:+	0.19737116399241328	1246522	chr1:144520984:144521238:-	0.008889472897926014	1853696
chr1	142729967	ENST00000610091.1	ENSG00000203849.6	-	RP11-417J8.6	chr1:144520984:144521238:-	0.008889472897926014	-1791018	chr1:143913810:143913823:+	0.19737116399241328	-1183844	chr1:120837971:120838365:-	0.014847922083084086	21891602	chr1:120905972:120905999:+	1.225260692616606	21823968
chr1	142816004	ENST00000423385.1	ENSG00000234978.1	-	RP11-423O2.5	chr1:144520984:144521238:-	0.008889472897926014	-1704981	chr1:143913810:143913823:+	0.19737116399241328	-1097807	chr1:120837971:120838365:-	0.014847922083084086	21977639	chr1:120905972:120905999:+	1.225260692616606	21910005
chr1	142956716	ENST00000424640.2	ENSG00000231182.2	-	RP11-423O2.7	chr1:144520984:144521238:-	0.008889472897926014	-1564269	chr1:143913810:143913823:+	0.19737116399241328	-957095	chr1:120837971:120838365:-	0.014847922083084086	22118351	chr1:120905972:120905999:+	1.225260692616606	22050717
chr1	143119061	ENST00000438000.1	ENSG00000230850.3	+	RP11-782C8.1	chr1:120905972:120905999:+	1.225260692616606	-22213062	chr1:120837971:120838365:-	0.014847922083084086	-22280696	chr1:143913810:143913823:+	0.19737116399241328	794750	chr1:144520984:144521238:-	0.008889472897926014	1401924
chr1	143154493	ENST00000424474.2	ENSG00000237291.2	+	RP11-782C8.4	chr1:120905972:120905999:+	1.225260692616606	-22248494	chr1:120837971:120838365:-	0.014847922083084086	-22316128	chr1:143913810:143913823:+	0.19737116399241328	759318	chr1:144520984:144521238:-	0.008889472897926014	1366492
chr1	143163750	ENST00000582397.1	ENSG00000265661.1	+	MIR3118-2	chr1:120905972:120905999:+	1.225260692616606	-22257751	chr1:120837971:120838365:-	0.014847922083084086	-22325385	chr1:143913810:143913823:+	0.19737116399241328	750061	chr1:144520984:144521238:-	0.008889472897926014	1357235
chr1	143188828	ENST00000425124.1	ENSG00000232336.1	+	RP11-782C8.3	chr1:120905972:120905999:+	1.225260692616606	-22282829	chr1:120837971:120838365:-	0.014847922083084086	-22350463	chr1:143913810:143913823:+	0.19737116399241328	724983	chr1:144520984:144521238:-	0.008889472897926014	1332157
chr1	143211070	ENST00000412204.2	ENSG00000232274.2	-	RP11-782C8.2	chr1:144520984:144521238:-	0.008889472897926014	-1309915	chr1:143913810:143913823:+	0.19737116399241328	-702741	chr1:120837971:120838365:-	0.014847922083084086	22372705	chr1:120905972:120905999:+	1.225260692616606	22305071
chr1	143233121	ENST00000427309.1	ENSG00000225278.3	-	RP11-782C8.5	chr1:144520984:144521238:-	0.008889472897926014	-1287864	chr1:143913810:143913823:+	0.19737116399241328	-680690	chr1:120837971:120838365:-	0.014847922083084086	22394756	chr1:120905972:120905999:+	1.225260692616606	22327122
chr1	143347970	ENST00000430699.1	ENSG00000242569.3	+	RP11-435B5.3	chr1:120905972:120905999:+	1.225260692616606	-22441971	chr1:120837971:120838365:-	0.014847922083084086	-22509605	chr1:143913810:143913823:+	0.19737116399241328	565841	chr1:144520984:144521238:-	0.008889472897926014	1173015
chr1	143377281	ENST00000428624.1	ENSG00000238261.5	+	RP11-435B5.5	chr1:120905972:120905999:+	1.225260692616606	-22471282	chr1:120837971:120838365:-	0.014847922083084086	-22538916	chr1:143913810:143913823:+	0.19737116399241328	536530	chr1:144520984:144521238:-	0.008889472897926014	1143704
chr1	143424215	ENST00000584879.1	ENSG00000266811.1	-	MIR3118-3	chr1:144520984:144521238:-	0.008889472897926014	-1096770	chr1:143913810:143913823:+	0.19737116399241328	-489596	chr1:120837971:120838365:-	0.014847922083084086	22585850	chr1:120905972:120905999:+	1.225260692616606	22518216
chr1	143437409	ENST00000607106.1	ENSG00000272302.1	-	BX004987.1	chr1:144520984:144521238:-	0.008889472897926014	-1083576	chr1:143913810:143913823:+	0.19737116399241328	-476402	chr1:120837971:120838365:-	0.014847922083084086	22599044	chr1:120905972:120905999:+	1.225260692616606	22531410
chr1	143465438	ENST00000423249.1	ENSG00000185044.10	-	RP11-435B5.4	chr1:144520984:144521238:-	0.008889472897926014	-1055547	chr1:143913810:143913823:+	0.19737116399241328	-448373	chr1:120837971:120838365:-	0.014847922083084086	22627073	chr1:120905972:120905999:+	1.225260692616606	22559439
chr1	143498344	ENST00000429884.1	ENSG00000226897.1	+	RP11-435B5.6	chr1:120905972:120905999:+	1.225260692616606	-22592345	chr1:120837971:120838365:-	0.014847922083084086	-22659979	chr1:143913810:143913823:+	0.19737116399241328	415467	chr1:144520984:144521238:-	0.008889472897926014	1022641
chr1	143533272	ENST00000418607.2	ENSG00000235566.2	-	RP11-435B5.7	chr1:144520984:144521238:-	0.008889472897926014	-987713	chr1:143913810:143913823:+	0.19737116399241328	-380539	chr1:120837971:120838365:-	0.014847922083084086	22694907	chr1:120905972:120905999:+	1.225260692616606	22627273
chr1	143647177	ENST00000459096.1	ENSG00000238603.1	-	RNVU1-1	chr1:144520984:144521238:-	0.008889472897926014	-873808	chr1:143913810:143913823:+	0.19737116399241328	-266634	chr1:120837971:120838365:-	0.014847922083084086	22808812	chr1:120905972:120905999:+	1.225260692616606	22741178
chr1	143670602	ENST00000516326.1	ENSG00000252135.1	-	RNVU1-2	chr1:144520984:144521238:-	0.008889472897926014	-850383	chr1:143913810:143913823:+	0.19737116399241328	-243209	chr1:120837971:120838365:-	0.014847922083084086	22832237	chr1:120905972:120905999:+	1.225260692616606	22764603
chr1	143673290	ENST00000384499.1	ENSG00000238825.1	-	RNU1-13P	chr1:144520984:144521238:-	0.008889472897926014	-847695	chr1:143913810:143913823:+	0.19737116399241328	-240521	chr1:120837971:120838365:-	0.014847922083084086	22834925	chr1:120905972:120905999:+	1.225260692616606	22767291
chr1	143687359	ENST00000383967.1	ENSG00000206694.1	+	RNVU1-3	chr1:120905972:120905999:+	1.225260692616606	-22781360	chr1:120837971:120838365:-	0.014847922083084086	-22848994	chr1:143913810:143913823:+	0.19737116399241328	226452	chr1:144520984:144521238:-	0.008889472897926014	833626
chr1	143699873	ENST00000455004.1	ENSG00000231734.4	+	RP6-206I17.2	chr1:120905972:120905999:+	1.225260692616606	-22793874	chr1:120837971:120838365:-	0.014847922083084086	-22861508	chr1:143913810:143913823:+	0.19737116399241328	213938	chr1:144520984:144521238:-	0.008889472897926014	821112
chr1	143721171	ENST00000442423.1	ENSG00000226637.1	-	RP6-206I17.3	chr1:144520984:144521238:-	0.008889472897926014	-799814	chr1:143913810:143913823:+	0.19737116399241328	-192640	chr1:120837971:120838365:-	0.014847922083084086	22882806	chr1:120905972:120905999:+	1.225260692616606	22815172
chr1	143744410	ENST00000445753.1	ENSG00000223804.1	-	RP6-206I17.1	chr1:144520984:144521238:-	0.008889472897926014	-776575	chr1:143913810:143913823:+	0.19737116399241328	-169401	chr1:120837971:120838365:-	0.014847922083084086	22906045	chr1:120905972:120905999:+	1.225260692616606	22838411
chr1	143767881	ENST00000419275.1	ENSG00000236334.1	-	PPIAL4G	chr1:144520984:144521238:-	0.008889472897926014	-753104	chr1:143913810:143913823:+	0.19737116399241328	-145930	chr1:120837971:120838365:-	0.014847922083084086	22929516	chr1:120905972:120905999:+	1.225260692616606	22861882
chr1	143876982	ENST00000459198.2	ENSG00000263497.1	-	AL109844.1	chr1:144520984:144521238:-	0.008889472897926014	-644003	chr1:143913810:143913823:+	0.19737116399241328	-36829	chr1:120837971:120838365:-	0.014847922083084086	23038617	chr1:120905972:120905999:+	1.225260692616606	22970983
chr1	143913143	ENST00000400889.1	ENSG00000215784.4	-	FAM72D	chr1:144520984:144521238:-	0.008889472897926014	-607842	chr1:143913810:143913823:+	0.19737116399241328	-668	chr1:120837971:120838365:-	0.014847922083084086	23074778	chr1:120905972:120905999:+	1.225260692616606	23007144
chr1	143913615	ENST00000467933.1	ENSG00000196369.6	+	SRGAP2B	chr1:120905972:120905999:+	1.225260692616606	-23007616	chr1:120837971:120838365:-	0.014847922083084086	-23075250	chr1:143913810:143913823:+	0.19737116399241328	196	chr1:144520984:144521238:-	0.008889472897926014	607370
chr1	144091946	ENST00000441760.1	ENSG00000224363.1	-	RP11-289H16.1	chr1:144520984:144521238:-	0.008889472897926014	-429039	chr1:144593676:144594007:+	0.011369215085967815	-501731	chr1:120837971:120838365:-	0.014847922083084086	23253581	chr1:143913810:143913823:+	0.19737116399241328	178123
chr1	144146808	ENST00000369190.5	ENSG00000162825.12	+	NBPF8	chr1:143913810:143913823:+	0.19737116399241328	-232985	chr1:120837971:120838365:-	0.014847922083084086	-23308443	chr1:144593676:144594007:+	0.011369215085967815	446869	chr1:144520984:144521238:-	0.008889472897926014	374177
chr1	144151520	ENST00000369372.4	ENSG00000162825.12	+	NBPF8	chr1:143913810:143913823:+	0.19737116399241328	-237697	chr1:120837971:120838365:-	0.014847922083084086	-23313155	chr1:144593676:144594007:+	0.011369215085967815	442157	chr1:144520984:144521238:-	0.008889472897926014	369465
chr1	144173162	ENST00000356801.6	ENSG00000162825.12	+	NBPF8	chr1:143913810:143913823:+	0.19737116399241328	-259339	chr1:120837971:120838365:-	0.014847922083084086	-23334797	chr1:144593676:144594007:+	0.011369215085967815	420515	chr1:144520984:144521238:-	0.008889472897926014	347823
chr1	144215387	ENST00000421555.2	ENSG00000162825.12	+	NBPF8	chr1:143913810:143913823:+	0.19737116399241328	-301564	chr1:120837971:120838365:-	0.014847922083084086	-23377022	chr1:144593676:144594007:+	0.011369215085967815	378290	chr1:144520984:144521238:-	0.008889472897926014	305598
chr1	144220127	ENST00000369373.5	ENSG00000162825.12	+	NBPF8	chr1:143913810:143913823:+	0.19737116399241328	-306304	chr1:120837971:120838365:-	0.014847922083084086	-23381762	chr1:144593676:144594007:+	0.011369215085967815	373550	chr1:144520984:144521238:-	0.008889472897926014	300858
chr1	144284857	ENST00000426301.2	ENSG00000235398.4	-	LINC00623	chr1:144520984:144521238:-	0.008889472897926014	-236128	chr1:144593676:144594007:+	0.011369215085967815	-308820	chr1:120837971:120838365:-	0.014847922083084086	23446492	chr1:143913810:143913823:+	0.19737116399241328	371034
chr1	144311376	ENST00000384378.1	ENSG00000207106.1	-	RNVU1-4	chr1:144520984:144521238:-	0.008889472897926014	-209609	chr1:144593676:144594007:+	0.011369215085967815	-282301	chr1:120837971:120838365:-	0.014847922083084086	23473011	chr1:143913810:143913823:+	0.19737116399241328	397553
chr1	144339738	ENST00000538264.1	ENSG00000231360.2	+	AL592284.1	chr1:143913810:143913823:+	0.19737116399241328	-425915	chr1:120837971:120838365:-	0.014847922083084086	-23501373	chr1:144593676:144594007:+	0.011369215085967815	253939	chr1:144520984:144521238:-	0.008889472897926014	181247
chr1	144364246	ENST00000540273.1	ENSG00000255854.1	-	PPIAL4B	chr1:144520984:144521238:-	0.008889472897926014	-156739	chr1:144593676:144594007:+	0.011369215085967815	-229431	chr1:120837971:120838365:-	0.014847922083084086	23525881	chr1:143913810:143913823:+	0.19737116399241328	450423
chr1	144461412	ENST00000456620.1	ENSG00000236943.2	-	RP11-640M9.1	chr1:144520984:144521238:-	0.008889472897926014	-59573	chr1:144593676:144594007:+	0.011369215085967815	-132265	chr1:120837971:120838365:-	0.014847922083084086	23623047	chr1:143913810:143913823:+	0.19737116399241328	547589
chr1	144470218	ENST00000428309.1	ENSG00000236943.2	-	RP11-640M9.1	chr1:144520984:144521238:-	0.008889472897926014	-50767	chr1:144593676:144594007:+	0.011369215085967815	-123459	chr1:120837971:120838365:-	0.014847922083084086	23631853	chr1:143913810:143913823:+	0.19737116399241328	556395
chr1	144470546	ENST00000421955.1	ENSG00000236943.2	-	RP11-640M9.1	chr1:144520984:144521238:-	0.008889472897926014	-50439	chr1:144593676:144594007:+	0.011369215085967815	-123131	chr1:120837971:120838365:-	0.014847922083084086	23632181	chr1:143913810:143913823:+	0.19737116399241328	556723
chr1	144481509	ENST00000434159.1	ENSG00000236943.2	-	RP11-640M9.1	chr1:144520984:144521238:-	0.008889472897926014	-39476	chr1:144593676:144594007:+	0.011369215085967815	-112168	chr1:120837971:120838365:-	0.014847922083084086	23643144	chr1:143913810:143913823:+	0.19737116399241328	567686
chr1	144481765	ENST00000431928.1	ENSG00000236943.2	-	RP11-640M9.1	chr1:144520984:144521238:-	0.008889472897926014	-39220	chr1:144593676:144594007:+	0.011369215085967815	-111912	chr1:120837971:120838365:-	0.014847922083084086	23643400	chr1:143913810:143913823:+	0.19737116399241328	567942
chr1	144491605	ENST00000384101.1	ENSG00000206828.1	-	RNVU1-5	chr1:144520984:144521238:-	0.008889472897926014	-29380	chr1:144593676:144594007:+	0.011369215085967815	-102072	chr1:120837971:120838365:-	0.014847922083084086	23653240	chr1:143913810:143913823:+	0.19737116399241328	577782
chr1	144491721	ENST00000443242.1	ENSG00000236943.2	-	RP11-640M9.1	chr1:144520984:144521238:-	0.008889472897926014	-29264	chr1:144593676:144594007:+	0.011369215085967815	-101956	chr1:120837971:120838365:-	0.014847922083084086	23653356	chr1:143913810:143913823:+	0.19737116399241328	577898
chr1	144491793	ENST00000454100.1	ENSG00000236943.2	-	RP11-640M9.1	chr1:144520984:144521238:-	0.008889472897926014	-29192	chr1:144593676:144594007:+	0.011369215085967815	-101884	chr1:120837971:120838365:-	0.014847922083084086	23653428	chr1:143913810:143913823:+	0.19737116399241328	577970
chr1	144491793	ENST00000444499.2	ENSG00000236943.2	-	RP11-640M9.1	chr1:144520984:144521238:-	0.008889472897926014	-29192	chr1:144593676:144594007:+	0.011369215085967815	-101884	chr1:120837971:120838365:-	0.014847922083084086	23653428	chr1:143913810:143913823:+	0.19737116399241328	577970
chr1	144491882	ENST00000429496.1	ENSG00000236943.2	-	RP11-640M9.1	chr1:144520984:144521238:-	0.008889472897926014	-29103	chr1:144593676:144594007:+	0.011369215085967815	-101795	chr1:120837971:120838365:-	0.014847922083084086	23653517	chr1:143913810:143913823:+	0.19737116399241328	578059
chr1	144516503	ENST00000444883.1	ENSG00000236943.2	-	RP11-640M9.1	chr1:144520984:144521238:-	0.008889472897926014	-4482	chr1:144593676:144594007:+	0.011369215085967815	-77174	chr1:120837971:120838365:-	0.014847922083084086	23678138	chr1:143913810:143913823:+	0.19737116399241328	602680
chr1	144520841	ENST00000435404.1	ENSG00000236943.2	-	RP11-640M9.1	chr1:144520984:144521238:-	0.008889472897926014	-144	chr1:144593676:144594007:+	0.011369215085967815	-72836	chr1:120837971:120838365:-	0.014847922083084086	23682476	chr1:143913810:143913823:+	0.19737116399241328	607018
chr1	144520919	ENST00000411760.1	ENSG00000236943.2	-	RP11-640M9.1	chr1:144520984:144521238:-	0.008889472897926014	-66	chr1:144593676:144594007:+	0.011369215085967815	-72758	chr1:120837971:120838365:-	0.014847922083084086	23682554	chr1:143913810:143913823:+	0.19737116399241328	607096
chr1	144520983	ENST00000437785.1	ENSG00000236943.2	-	RP11-640M9.1	chr1:144520984:144521238:-	0.008889472897926014	-2	chr1:144593676:144594007:+	0.011369215085967815	-72694	chr1:120837971:120838365:-	0.014847922083084086	23682618	chr1:143913810:143913823:+	0.19737116399241328	607160
chr1	144520983	ENST00000458262.1	ENSG00000236943.2	-	RP11-640M9.1	chr1:144520984:144521238:-	0.008889472897926014	-2	chr1:144593676:144594007:+	0.011369215085967815	-72694	chr1:120837971:120838365:-	0.014847922083084086	23682618	chr1:143913810:143913823:+	0.19737116399241328	607160
chr1	144520993	ENST00000442509.1	ENSG00000236943.2	-	RP11-640M9.1	chr1:144520984:144521238:-	0.008889472897926014	0	chr1:144593676:144594007:+	0.011369215085967815	-72684	chr1:144520984:144521238:-	0.008889472897926014	0	chr1:143913810:143913823:+	0.19737116399241328	607170
chr1	144521002	ENST00000411941.1	ENSG00000236943.2	-	RP11-640M9.1	chr1:144520984:144521238:-	0.008889472897926014	0	chr1:144593676:144594007:+	0.011369215085967815	-72675	chr1:144520984:144521238:-	0.008889472897926014	0	chr1:143913810:143913823:+	0.19737116399241328	607179
chr1	144521271	ENST00000414344.1	ENSG00000236943.2	-	RP11-640M9.1	chr1:144931768:144932486:-	0.016581376896967086	-410498	chr1:144593676:144594007:+	0.011369215085967815	-72406	chr1:144520984:144521238:-	0.008889472897926014	33	chr1:143913810:143913823:+	0.19737116399241328	607448
chr1	144521291	ENST00000430014.1	ENSG00000236943.2	-	RP11-640M9.1	chr1:144931768:144932486:-	0.016581376896967086	-410478	chr1:144593676:144594007:+	0.011369215085967815	-72386	chr1:144520984:144521238:-	0.008889472897926014	53	chr1:143913810:143913823:+	0.19737116399241328	607468
chr1	144521970	ENST00000426786.1	ENSG00000236943.2	-	RP11-640M9.1	chr1:144931768:144932486:-	0.016581376896967086	-409799	chr1:144593676:144594007:+	0.011369215085967815	-71707	chr1:144520984:144521238:-	0.008889472897926014	732	chr1:143913810:143913823:+	0.19737116399241328	608147
chr1	144534038	ENST00000364829.1	ENSG00000201699.1	+	RNU1-59P	chr1:143913810:143913823:+	0.19737116399241328	-620215	chr1:144520984:144521238:-	0.008889472897926014	-12800	chr1:144593676:144594007:+	0.011369215085967815	59639	chr1:144931768:144932486:-	0.016581376896967086	397731
chr1	144594045	ENST00000419820.1	ENSG00000225241.3	+	RP11-640M9.2	chr1:144593676:144594007:+	0.011369215085967815	-38	chr1:144520984:144521238:-	0.008889472897926014	-72807	chr1:144944671:144944673:+	2.1039766081591256	350627	chr1:144931768:144932486:-	0.016581376896967086	337724
chr1	144811744	ENST00000440491.2	ENSG00000168614.13	+	NBPF9	chr1:144593676:144594007:+	0.011369215085967815	-217737	chr1:144520984:144521238:-	0.008889472897926014	-290506	chr1:144944671:144944673:+	2.1039766081591256	132928	chr1:144931768:144932486:-	0.016581376896967086	120025
chr1	144811744	ENST00000338347.4	ENSG00000168614.13	+	NBPF9	chr1:144593676:144594007:+	0.011369215085967815	-217737	chr1:144520984:144521238:-	0.008889472897926014	-290506	chr1:144944671:144944673:+	2.1039766081591256	132928	chr1:144931768:144932486:-	0.016581376896967086	120025
chr1	144811748	ENST00000468645.1	ENSG00000168614.13	+	NBPF9	chr1:144593676:144594007:+	0.011369215085967815	-217741	chr1:144520984:144521238:-	0.008889472897926014	-290510	chr1:144944671:144944673:+	2.1039766081591256	132924	chr1:144931768:144932486:-	0.016581376896967086	120021
chr1	144811943	ENST00000281815.8	ENSG00000168614.13	+	NBPF9	chr1:144593676:144594007:+	0.011369215085967815	-217936	chr1:144520984:144521238:-	0.008889472897926014	-290705	chr1:144944671:144944673:+	2.1039766081591256	132729	chr1:144931768:144932486:-	0.016581376896967086	119826
chr1	144835867	ENST00000466343.2	ENSG00000254539.1	-	RP4-791M13.3	chr1:144931768:144932486:-	0.016581376896967086	-95902	chr1:144944671:144944673:+	2.1039766081591256	-108805	chr1:144520984:144521238:-	0.008889472897926014	314629	chr1:144593676:144594007:+	0.011369215085967815	241860
chr1	144858174	ENST00000532137.1	ENSG00000255148.2	+	RP4-791M13.4	chr1:144593676:144594007:+	0.011369215085967815	-264167	chr1:144520984:144521238:-	0.008889472897926014	-336936	chr1:144944671:144944673:+	2.1039766081591256	86498	chr1:144931768:144932486:-	0.016581376896967086	73595
chr1	144874945	ENST00000531288.1	ENSG00000254913.1	+	RP4-791M13.5	chr1:144593676:144594007:+	0.011369215085967815	-280938	chr1:144520984:144521238:-	0.008889472897926014	-353707	chr1:144944671:144944673:+	2.1039766081591256	69727	chr1:144931768:144932486:-	0.016581376896967086	56824
chr1	144877330	ENST00000582173.1	ENSG00000266739.1	+	AL138796.1	chr1:144593676:144594007:+	0.011369215085967815	-283323	chr1:144520984:144521238:-	0.008889472897926014	-356092	chr1:144944671:144944673:+	2.1039766081591256	67342	chr1:144931768:144932486:-	0.016581376896967086	54439
chr1	144909905	ENST00000524974.1	ENSG00000178104.15	-	PDE4DIP	chr1:144931768:144932486:-	0.016581376896967086	-21864	chr1:144944671:144944673:+	2.1039766081591256	-34767	chr1:144520984:144521238:-	0.008889472897926014	388667	chr1:144593676:144594007:+	0.011369215085967815	315898
chr1	144932148	ENST00000529945.1	ENSG00000178104.15	-	PDE4DIP	chr1:144931768:144932486:-	0.016581376896967086	0	chr1:144944671:144944673:+	2.1039766081591256	-12524	chr1:144931768:144932486:-	0.016581376896967086	0	chr1:144593676:144594007:+	0.011369215085967815	338141
chr1	144932365	ENST00000313431.9	ENSG00000178104.15	-	PDE4DIP	chr1:144931768:144932486:-	0.016581376896967086	0	chr1:144944671:144944673:+	2.1039766081591256	-12307	chr1:144931768:144932486:-	0.016581376896967086	0	chr1:144593676:144594007:+	0.011369215085967815	338358
chr1	144932552	ENST00000479408.2	ENSG00000178104.15	-	PDE4DIP	chr1:145039611:145040029:-	0.1505938833396659	-107060	chr1:144944671:144944673:+	2.1039766081591256	-12120	chr1:144931768:144932486:-	0.016581376896967086	66	chr1:144593676:144594007:+	0.011369215085967815	338545
chr1	144944672	ENST00000410856.1	ENSG00000222788.1	+	RNU2-38P	chr1:144944671:144944673:+	2.1039766081591256	0	chr1:144931768:144932486:-	0.016581376896967086	-12186	chr1:144944671:144944673:+	2.1039766081591256	0	chr1:145039611:145040029:-	0.1505938833396659	94940
chr1	144989309	ENST00000596396.1	ENSG00000268172.1	+	AL590452.1	chr1:144944671:144944673:+	2.1039766081591256	-44636	chr1:144931768:144932486:-	0.016581376896967086	-56823	chr1:145096292:145096583:+	0.2093807358495461	106984	chr1:145039611:145040029:-	0.1505938833396659	50303
chr1	144994840	ENST00000369351.3	ENSG00000178104.15	-	PDE4DIP	chr1:145039611:145040029:-	0.1505938833396659	-44772	chr1:145096292:145096583:+	0.2093807358495461	-101453	chr1:144931768:144932486:-	0.016581376896967086	62354	chr1:144944671:144944673:+	2.1039766081591256	50167
chr1	144994876	ENST00000369349.3	ENSG00000178104.15	-	PDE4DIP	chr1:145039611:145040029:-	0.1505938833396659	-44736	chr1:145096292:145096583:+	0.2093807358495461	-101417	chr1:144931768:144932486:-	0.016581376896967086	62390	chr1:144944671:144944673:+	2.1039766081591256	50203
chr1	144994909	ENST00000369347.4	ENSG00000178104.15	-	PDE4DIP	chr1:145039611:145040029:-	0.1505938833396659	-44703	chr1:145096292:145096583:+	0.2093807358495461	-101384	chr1:144931768:144932486:-	0.016581376896967086	62423	chr1:144944671:144944673:+	2.1039766081591256	50236
chr1	144994921	ENST00000369354.3	ENSG00000178104.15	-	PDE4DIP	chr1:145039611:145040029:-	0.1505938833396659	-44691	chr1:145096292:145096583:+	0.2093807358495461	-101372	chr1:144931768:144932486:-	0.016581376896967086	62435	chr1:144944671:144944673:+	2.1039766081591256	50248
chr1	144995022	ENST00000369356.4	ENSG00000178104.15	-	PDE4DIP	chr1:145039611:145040029:-	0.1505938833396659	-44590	chr1:145096292:145096583:+	0.2093807358495461	-101271	chr1:144931768:144932486:-	0.016581376896967086	62536	chr1:144944671:144944673:+	2.1039766081591256	50349
chr1	145018395	ENST00000610119.1	ENSG00000272755.1	+	RP11-326G21.1	chr1:144944671:144944673:+	2.1039766081591256	-73722	chr1:144931768:144932486:-	0.016581376896967086	-85909	chr1:145096292:145096583:+	0.2093807358495461	77898	chr1:145039611:145040029:-	0.1505938833396659	21217
chr1	145039771	ENST00000493130.2	ENSG00000178104.15	-	PDE4DIP	chr1:145039611:145040029:-	0.1505938833396659	0	chr1:145096292:145096583:+	0.2093807358495461	-56522	chr1:145039611:145040029:-	0.1505938833396659	0	chr1:144944671:144944673:+	2.1039766081591256	95098
chr1	145039786	ENST00000478649.2	ENSG00000178104.15	-	PDE4DIP	chr1:145039611:145040029:-	0.1505938833396659	0	chr1:145096292:145096583:+	0.2093807358495461	-56507	chr1:145039611:145040029:-	0.1505938833396659	0	chr1:144944671:144944673:+	2.1039766081591256	95113
chr1	145040002	ENST00000313382.9	ENSG00000178104.15	-	PDE4DIP	chr1:145039611:145040029:-	0.1505938833396659	0	chr1:145096292:145096583:+	0.2093807358495461	-56291	chr1:145039611:145040029:-	0.1505938833396659	0	chr1:144944671:144944673:+	2.1039766081591256	95329
chr1	145044651	ENST00000516847.1	ENSG00000252656.1	+	RN7SKP88	chr1:144944671:144944673:+	2.1039766081591256	-99978	chr1:145039611:145040029:-	0.1505938833396659	-4622	chr1:145096292:145096583:+	0.2093807358495461	51642	chr1:145470358:145470420:-	0.08552750439671242	425708
chr1	145075901	ENST00000530740.1	ENSG00000178104.15	-	PDE4DIP	chr1:145470358:145470420:-	0.08552750439671242	-394458	chr1:145096292:145096583:+	0.2093807358495461	-20392	chr1:145039611:145040029:-	0.1505938833396659	35872	chr1:144944671:144944673:+	2.1039766081591256	131228
chr1	145075901	ENST00000369359.4	ENSG00000178104.15	-	PDE4DIP	chr1:145470358:145470420:-	0.08552750439671242	-394458	chr1:145096292:145096583:+	0.2093807358495461	-20392	chr1:145039611:145040029:-	0.1505938833396659	35872	chr1:144944671:144944673:+	2.1039766081591256	131228
chr1	145076077	ENST00000369345.4	ENSG00000178104.15	-	PDE4DIP	chr1:145470358:145470420:-	0.08552750439671242	-394282	chr1:145096292:145096583:+	0.2093807358495461	-20216	chr1:145039611:145040029:-	0.1505938833396659	36048	chr1:144944671:144944673:+	2.1039766081591256	131404
chr1	145076186	ENST00000369348.3	ENSG00000178104.15	-	PDE4DIP	chr1:145470358:145470420:-	0.08552750439671242	-394173	chr1:145096292:145096583:+	0.2093807358495461	-20107	chr1:145039611:145040029:-	0.1505938833396659	36157	chr1:144944671:144944673:+	2.1039766081591256	131513
chr1	145096220	ENST00000453618.1	ENSG00000223380.3	+	SEC22B	chr1:144944671:144944673:+	2.1039766081591256	-151547	chr1:145039611:145040029:-	0.1505938833396659	-56191	chr1:145096292:145096583:+	0.2093807358495461	73	chr1:145470358:145470420:-	0.08552750439671242	374139
chr1	145149840	ENST00000364919.1	ENSG00000201789.1	-	RNU6-1071P	chr1:145470358:145470420:-	0.08552750439671242	-320519	chr1:145438437:145439069:+	0.032370536474198755	-288598	chr1:145039611:145040029:-	0.1505938833396659	109811	chr1:145096292:145096583:+	0.2093807358495461	53257
chr1	145200891	ENST00000610235.1	ENSG00000272709.1	-	RP11-458D21.6	chr1:145470358:145470420:-	0.08552750439671242	-269468	chr1:145438437:145439069:+	0.032370536474198755	-237547	chr1:145039611:145040029:-	0.1505938833396659	160862	chr1:145096292:145096583:+	0.2093807358495461	104308
chr1	145209119	ENST00000362074.6	ENSG00000213240.7	+	NOTCH2NL	chr1:145096292:145096583:+	0.2093807358495461	-112536	chr1:145039611:145040029:-	0.1505938833396659	-169090	chr1:145438437:145439069:+	0.032370536474198755	229319	chr1:145470358:145470420:-	0.08552750439671242	261240
chr1	145209119	ENST00000344859.3	ENSG00000213240.7	+	NOTCH2NL	chr1:145096292:145096583:+	0.2093807358495461	-112536	chr1:145039611:145040029:-	0.1505938833396659	-169090	chr1:145438437:145439069:+	0.032370536474198755	229319	chr1:145470358:145470420:-	0.08552750439671242	261240
chr1	145209145	ENST00000468030.1	ENSG00000255168.1	+	RP11-458D21.5	chr1:145096292:145096583:+	0.2093807358495461	-112562	chr1:145039611:145040029:-	0.1505938833396659	-169116	chr1:145438437:145439069:+	0.032370536474198755	229293	chr1:145470358:145470420:-	0.08552750439671242	261214
chr1	145224599	ENST00000369340.3	ENSG00000213240.7	+	NOTCH2NL	chr1:145096292:145096583:+	0.2093807358495461	-128016	chr1:145039611:145040029:-	0.1505938833396659	-184570	chr1:145438437:145439069:+	0.032370536474198755	213839	chr1:145470358:145470420:-	0.08552750439671242	245760
chr1	145289772	ENST00000369339.3	ENSG00000163386.16	+	NBPF10	chr1:145096292:145096583:+	0.2093807358495461	-193189	chr1:145039611:145040029:-	0.1505938833396659	-249743	chr1:145438437:145439069:+	0.032370536474198755	148666	chr1:145470358:145470420:-	0.08552750439671242	180587
chr1	145290422	ENST00000479995.2	ENSG00000213240.7	+	NOTCH2NL	chr1:145096292:145096583:+	0.2093807358495461	-193839	chr1:145039611:145040029:-	0.1505938833396659	-250393	chr1:145438437:145439069:+	0.032370536474198755	148016	chr1:145470358:145470420:-	0.08552750439671242	179937
chr1	145293114	ENST00000369338.1	ENSG00000163386.16	+	NBPF10	chr1:145096292:145096583:+	0.2093807358495461	-196531	chr1:145039611:145040029:-	0.1505938833396659	-253085	chr1:145438437:145439069:+	0.032370536474198755	145324	chr1:145470358:145470420:-	0.08552750439671242	177245
chr1	145293371	ENST00000342960.5	ENSG00000163386.16	+	NBPF10	chr1:145096292:145096583:+	0.2093807358495461	-196788	chr1:145039611:145040029:-	0.1505938833396659	-253342	chr1:145438437:145439069:+	0.032370536474198755	145067	chr1:145470358:145470420:-	0.08552750439671242	176988
chr1	145382397	ENST00000433081.2	ENSG00000233396.3	-	RP11-458D21.1	chr1:145470358:145470420:-	0.08552750439671242	-87962	chr1:145438437:145439069:+	0.032370536474198755	-56041	chr1:145039611:145040029:-	0.1505938833396659	342368	chr1:145096292:145096583:+	0.2093807358495461	285814
chr1	145382757	ENST00000364688.1	ENSG00000201558.1	+	RNVU1-6	chr1:145096292:145096583:+	0.2093807358495461	-286174	chr1:145039611:145040029:-	0.1505938833396659	-342728	chr1:145438437:145439069:+	0.032370536474198755	55681	chr1:145470358:145470420:-	0.08552750439671242	87602
chr1	145413095	ENST00000357836.5	ENSG00000168509.13	+	HFE2	chr1:145096292:145096583:+	0.2093807358495461	-316512	chr1:145039611:145040029:-	0.1505938833396659	-373066	chr1:145438437:145439069:+	0.032370536474198755	25343	chr1:145470358:145470420:-	0.08552750439671242	57264
chr1	145413278	ENST00000336751.5	ENSG00000168509.13	+	HFE2	chr1:145096292:145096583:+	0.2093807358495461	-316695	chr1:145039611:145040029:-	0.1505938833396659	-373249	chr1:145438437:145439069:+	0.032370536474198755	25160	chr1:145470358:145470420:-	0.08552750439671242	57081
chr1	145413278	ENST00000497365.1	ENSG00000168509.13	+	HFE2	chr1:145096292:145096583:+	0.2093807358495461	-316695	chr1:145039611:145040029:-	0.1505938833396659	-373249	chr1:145438437:145439069:+	0.032370536474198755	25160	chr1:145470358:145470420:-	0.08552750439671242	57081
chr1	145413279	ENST00000475797.1	ENSG00000168509.13	+	HFE2	chr1:145096292:145096583:+	0.2093807358495461	-316696	chr1:145039611:145040029:-	0.1505938833396659	-373250	chr1:145438437:145439069:+	0.032370536474198755	25159	chr1:145470358:145470420:-	0.08552750439671242	57080
chr1	145438469	ENST00000369317.4	ENSG00000117289.7	+	TXNIP	chr1:145438437:145439069:+	0.032370536474198755	0	chr1:145039611:145040029:-	0.1505938833396659	-398440	chr1:145438437:145439069:+	0.032370536474198755	0	chr1:145470358:145470420:-	0.08552750439671242	31890
chr1	145438511	ENST00000475171.1	ENSG00000117289.7	+	TXNIP	chr1:145438437:145439069:+	0.032370536474198755	0	chr1:145039611:145040029:-	0.1505938833396659	-398482	chr1:145438437:145439069:+	0.032370536474198755	0	chr1:145470358:145470420:-	0.08552750439671242	31848
chr1	145470387	ENST00000369314.1	ENSG00000121851.8	-	POLR3GL	chr1:145470358:145470420:-	0.08552750439671242	0	chr1:145507496:145507886:+	0.02947409382286705	-37110	chr1:145470358:145470420:-	0.08552750439671242	0	chr1:145438437:145439069:+	0.032370536474198755	31318
chr1	145470387	ENST00000369313.3	ENSG00000121851.8	-	POLR3GL	chr1:145470358:145470420:-	0.08552750439671242	0	chr1:145507496:145507886:+	0.02947409382286705	-37110	chr1:145470358:145470420:-	0.08552750439671242	0	chr1:145438437:145439069:+	0.032370536474198755	31318
chr1	145470508	ENST00000323397.4	ENSG00000181039.7	+	ANKRD34A	chr1:145438437:145439069:+	0.032370536474198755	-31439	chr1:145470358:145470420:-	0.08552750439671242	-88	chr1:145507496:145507886:+	0.02947409382286705	36989	chr1:145610874:145611095:-	0.057585939611904106	140367
chr1	145477085	ENST00000369308.3	ENSG00000152022.7	+	LIX1L	chr1:145438437:145439069:+	0.032370536474198755	-38016	chr1:145470358:145470420:-	0.08552750439671242	-6665	chr1:145507496:145507886:+	0.02947409382286705	30412	chr1:145610874:145611095:-	0.057585939611904106	133790
chr1	145493891	ENST00000366105.2	ENSG00000234222.2	-	RP11-315I20.1	chr1:145610874:145611095:-	0.057585939611904106	-116984	chr1:145507496:145507886:+	0.02947409382286705	-13606	chr1:145470358:145470420:-	0.08552750439671242	23471	chr1:145438437:145439069:+	0.032370536474198755	54822
chr1	145493959	ENST00000437207.1	ENSG00000234222.2	-	RP11-315I20.1	chr1:145610874:145611095:-	0.057585939611904106	-116916	chr1:145507496:145507886:+	0.02947409382286705	-13538	chr1:145470358:145470420:-	0.08552750439671242	23539	chr1:145438437:145439069:+	0.032370536474198755	54890
chr1	145507490	ENST00000421764.1	ENSG00000234222.2	-	RP11-315I20.1	chr1:145610874:145611095:-	0.057585939611904106	-103385	chr1:145507496:145507886:+	0.02947409382286705	-7	chr1:145470358:145470420:-	0.08552750439671242	37070	chr1:145438437:145439069:+	0.032370536474198755	68421
chr1	145507598	ENST00000330165.8	ENSG00000131795.8	+	RBM8A	chr1:145507496:145507886:+	0.02947409382286705	0	chr1:145470358:145470420:-	0.08552750439671242	-37178	chr1:145507496:145507886:+	0.02947409382286705	0	chr1:145610874:145611095:-	0.057585939611904106	103277
chr1	145507611	ENST00000448561.1	ENSG00000234222.2	-	RP11-315I20.1	chr1:145610874:145611095:-	0.057585939611904106	-103264	chr1:145507496:145507886:+	0.02947409382286705	0	chr1:145470358:145470420:-	0.08552750439671242	37191	chr1:145507496:145507886:+	0.02947409382286705	0
chr1	145507633	ENST00000369307.3	ENSG00000131795.8	+	RBM8A	chr1:145507496:145507886:+	0.02947409382286705	0	chr1:145470358:145470420:-	0.08552750439671242	-37213	chr1:145507496:145507886:+	0.02947409382286705	0	chr1:145610874:145611095:-	0.057585939611904106	103242
chr1	145507857	ENST00000600340.1	ENSG00000234222.2	-	RP11-315I20.1	chr1:145610874:145611095:-	0.057585939611904106	-103018	chr1:145507496:145507886:+	0.02947409382286705	0	chr1:145470358:145470420:-	0.08552750439671242	37437	chr1:145507496:145507886:+	0.02947409382286705	0
chr1	145507857	ENST00000598103.1	ENSG00000234222.2	-	RP11-315I20.1	chr1:145610874:145611095:-	0.057585939611904106	-103018	chr1:145507496:145507886:+	0.02947409382286705	0	chr1:145470358:145470420:-	0.08552750439671242	37437	chr1:145507496:145507886:+	0.02947409382286705	0
chr1	145507857	ENST00000598354.1	ENSG00000234222.2	-	RP11-315I20.1	chr1:145610874:145611095:-	0.057585939611904106	-103018	chr1:145507496:145507886:+	0.02947409382286705	0	chr1:145470358:145470420:-	0.08552750439671242	37437	chr1:145507496:145507886:+	0.02947409382286705	0
chr1	145507857	ENST00000599469.1	ENSG00000234222.2	-	RP11-315I20.1	chr1:145610874:145611095:-	0.057585939611904106	-103018	chr1:145507496:145507886:+	0.02947409382286705	0	chr1:145470358:145470420:-	0.08552750439671242	37437	chr1:145507496:145507886:+	0.02947409382286705	0
chr1	145507857	ENST00000597144.1	ENSG00000234222.2	-	RP11-315I20.1	chr1:145610874:145611095:-	0.057585939611904106	-103018	chr1:145507496:145507886:+	0.02947409382286705	0	chr1:145470358:145470420:-	0.08552750439671242	37437	chr1:145507496:145507886:+	0.02947409382286705	0
chr1	145507857	ENST00000595518.1	ENSG00000234222.2	-	RP11-315I20.1	chr1:145610874:145611095:-	0.057585939611904106	-103018	chr1:145507496:145507886:+	0.02947409382286705	0	chr1:145470358:145470420:-	0.08552750439671242	37437	chr1:145507496:145507886:+	0.02947409382286705	0
chr1	145507857	ENST00000595494.1	ENSG00000234222.2	-	RP11-315I20.1	chr1:145610874:145611095:-	0.057585939611904106	-103018	chr1:145507496:145507886:+	0.02947409382286705	0	chr1:145470358:145470420:-	0.08552750439671242	37437	chr1:145507496:145507886:+	0.02947409382286705	0
chr1	145507857	ENST00000599147.1	ENSG00000234222.2	-	RP11-315I20.1	chr1:145610874:145611095:-	0.057585939611904106	-103018	chr1:145507496:145507886:+	0.02947409382286705	0	chr1:145470358:145470420:-	0.08552750439671242	37437	chr1:145507496:145507886:+	0.02947409382286705	0
chr1	145507857	ENST00000599626.1	ENSG00000234222.2	-	RP11-315I20.1	chr1:145610874:145611095:-	0.057585939611904106	-103018	chr1:145507496:145507886:+	0.02947409382286705	0	chr1:145470358:145470420:-	0.08552750439671242	37437	chr1:145507496:145507886:+	0.02947409382286705	0
chr1	145507857	ENST00000601726.1	ENSG00000234222.2	-	RP11-315I20.1	chr1:145610874:145611095:-	0.057585939611904106	-103018	chr1:145507496:145507886:+	0.02947409382286705	0	chr1:145470358:145470420:-	0.08552750439671242	37437	chr1:145507496:145507886:+	0.02947409382286705	0
chr1	145507988	ENST00000437797.1	ENSG00000234222.2	-	RP11-315I20.1	chr1:145610874:145611095:-	0.057585939611904106	-102887	chr1:145516181:145516387:+	0.015776918286772194	-8194	chr1:145470358:145470420:-	0.08552750439671242	37568	chr1:145507496:145507886:+	0.02947409382286705	102
chr1	145508218	ENST00000412239.1	ENSG00000234222.2	-	RP11-315I20.1	chr1:145610874:145611095:-	0.057585939611904106	-102657	chr1:145516181:145516387:+	0.015776918286772194	-7964	chr1:145470358:145470420:-	0.08552750439671242	37798	chr1:145507496:145507886:+	0.02947409382286705	332
chr1	145508319	ENST00000447686.2	ENSG00000234222.2	-	RP11-315I20.1	chr1:145610874:145611095:-	0.057585939611904106	-102556	chr1:145516181:145516387:+	0.015776918286772194	-7863	chr1:145470358:145470420:-	0.08552750439671242	37899	chr1:145507496:145507886:+	0.02947409382286705	433
chr1	145508503	ENST00000596355.1	ENSG00000234222.2	-	RP11-315I20.1	chr1:145610874:145611095:-	0.057585939611904106	-102372	chr1:145516181:145516387:+	0.015776918286772194	-7679	chr1:145470358:145470420:-	0.08552750439671242	38083	chr1:145507496:145507886:+	0.02947409382286705	617
chr1	145516076	ENST00000312753.5	ENSG00000211451.7	-	GNRHR2	chr1:145610874:145611095:-	0.057585939611904106	-94799	chr1:145516181:145516387:+	0.015776918286772194	-106	chr1:145470358:145470420:-	0.08552750439671242	45656	chr1:145507496:145507886:+	0.02947409382286705	8190
chr1	145516252	ENST00000369306.3	ENSG00000131779.6	+	PEX11B	chr1:145516181:145516387:+	0.015776918286772194	0	chr1:145470358:145470420:-	0.08552750439671242	-45832	chr1:145516181:145516387:+	0.015776918286772194	0	chr1:145610874:145611095:-	0.057585939611904106	94623
chr1	145516560	ENST00000537888.1	ENSG00000131779.6	+	PEX11B	chr1:145516181:145516387:+	0.015776918286772194	-173	chr1:145470358:145470420:-	0.08552750439671242	-46140	chr1:145575261:145575291:+	0.08552750439671242	58702	chr1:145610874:145611095:-	0.057585939611904106	94315
chr1	145524891	ENST00000369304.3	ENSG00000143127.8	+	ITGA10	chr1:145516181:145516387:+	0.015776918286772194	-8504	chr1:145470358:145470420:-	0.08552750439671242	-54471	chr1:145575261:145575291:+	0.08552750439671242	50371	chr1:145610874:145611095:-	0.057585939611904106	85984
chr1	145525016	ENST00000539363.1	ENSG00000143127.8	+	ITGA10	chr1:145516181:145516387:+	0.015776918286772194	-8629	chr1:145470358:145470420:-	0.08552750439671242	-54596	chr1:145575261:145575291:+	0.08552750439671242	50246	chr1:145610874:145611095:-	0.057585939611904106	85859
chr1	145525035	ENST00000538811.1	ENSG00000143127.8	+	ITGA10	chr1:145516181:145516387:+	0.015776918286772194	-8648	chr1:145470358:145470420:-	0.08552750439671242	-54615	chr1:145575261:145575291:+	0.08552750439671242	50227	chr1:145610874:145611095:-	0.057585939611904106	85840
chr1	145530952	ENST00000481236.1	ENSG00000143127.8	+	ITGA10	chr1:145516181:145516387:+	0.015776918286772194	-14565	chr1:145470358:145470420:-	0.08552750439671242	-60532	chr1:145575261:145575291:+	0.08552750439671242	44310	chr1:145610874:145611095:-	0.057585939611904106	79923
chr1	145542229	ENST00000415065.2	ENSG00000244619.2	-	RP11-315I20.3	chr1:145610874:145611095:-	0.057585939611904106	-68646	chr1:145575261:145575291:+	0.08552750439671242	-33033	chr1:145470358:145470420:-	0.08552750439671242	71809	chr1:145516181:145516387:+	0.015776918286772194	25842
chr1	145549230	ENST00000355594.4	ENSG00000198483.8	+	ANKRD35	chr1:145516181:145516387:+	0.015776918286772194	-32843	chr1:145470358:145470420:-	0.08552750439671242	-78810	chr1:145575261:145575291:+	0.08552750439671242	26032	chr1:145610874:145611095:-	0.057585939611904106	61645
chr1	145549244	ENST00000544626.1	ENSG00000198483.8	+	ANKRD35	chr1:145516181:145516387:+	0.015776918286772194	-32857	chr1:145470358:145470420:-	0.08552750439671242	-78824	chr1:145575261:145575291:+	0.08552750439671242	26018	chr1:145610874:145611095:-	0.057585939611904106	61631
chr1	145575290	ENST00000369299.3	ENSG00000131788.11	+	PIAS3	chr1:145575261:145575291:+	0.08552750439671242	0	chr1:145470358:145470420:-	0.08552750439671242	-104870	chr1:145575261:145575291:+	0.08552750439671242	0	chr1:145610874:145611095:-	0.057585939611904106	35585
chr1	145575989	ENST00000393045.2	ENSG00000131788.11	+	PIAS3	chr1:145575987:145576071:+	0.05986925307769869	0	chr1:145470358:145470420:-	0.08552750439671242	-105569	chr1:145575987:145576071:+	0.05986925307769869	0	chr1:145610874:145611095:-	0.057585939611904106	34886
chr1	145576024	ENST00000369298.1	ENSG00000131788.11	+	PIAS3	chr1:145575987:145576071:+	0.05986925307769869	0	chr1:145470358:145470420:-	0.08552750439671242	-105604	chr1:145575987:145576071:+	0.05986925307769869	0	chr1:145610874:145611095:-	0.057585939611904106	34851
chr1	145588963	ENST00000444015.2	ENSG00000186364.7	-	NUDT17	chr1:145610874:145611095:-	0.057585939611904106	-21912	chr1:146644274:146644815:+	0.006703079827025151	-1055312	chr1:145470358:145470420:-	0.08552750439671242	118543	chr1:145575987:145576071:+	0.05986925307769869	12892
chr1	145589439	ENST00000334513.5	ENSG00000186364.7	-	NUDT17	chr1:145610874:145611095:-	0.057585939611904106	-21436	chr1:146644274:146644815:+	0.006703079827025151	-1054836	chr1:145470358:145470420:-	0.08552750439671242	119019	chr1:145575987:145576071:+	0.05986925307769869	13368
chr1	145610884	ENST00000334163.3	ENSG00000186141.4	-	POLR3C	chr1:145610874:145611095:-	0.057585939611904106	0	chr1:146644274:146644815:+	0.006703079827025151	-1033391	chr1:145610874:145611095:-	0.057585939611904106	0	chr1:145575987:145576071:+	0.05986925307769869	34813
chr1	145610937	ENST00000369294.1	ENSG00000186141.4	-	POLR3C	chr1:145610874:145611095:-	0.057585939611904106	0	chr1:146644274:146644815:+	0.006703079827025151	-1033338	chr1:145610874:145611095:-	0.057585939611904106	0	chr1:145575987:145576071:+	0.05986925307769869	34866
chr1	145611025	ENST00000471254.1	ENSG00000186141.4	-	POLR3C	chr1:145610874:145611095:-	0.057585939611904106	0	chr1:146644274:146644815:+	0.006703079827025151	-1033250	chr1:145610874:145611095:-	0.057585939611904106	0	chr1:145575987:145576071:+	0.05986925307769869	34954
chr1	145611036	ENST00000369291.5	ENSG00000121848.9	+	RNF115	chr1:145575987:145576071:+	0.05986925307769869	-34965	chr1:145610874:145611095:-	0.057585939611904106	0	chr1:146644274:146644815:+	0.006703079827025151	1033239	chr1:145610874:145611095:-	0.057585939611904106	0
chr1	145706861	ENST00000235933.6	ENSG00000117281.11	-	CD160	chr1:145826938:145827103:-	0.09765685956570072	-120078	chr1:146644274:146644815:+	0.006703079827025151	-937414	chr1:145610874:145611095:-	0.057585939611904106	95766	chr1:145575987:145576071:+	0.05986925307769869	130790
chr1	145715565	ENST00000369288.2	ENSG00000117281.11	-	CD160	chr1:145826938:145827103:-	0.09765685956570072	-111374	chr1:146644274:146644815:+	0.006703079827025151	-928710	chr1:145610874:145611095:-	0.057585939611904106	104470	chr1:145575987:145576071:+	0.05986925307769869	139494
chr1	145715614	ENST00000369290.1	ENSG00000117281.11	-	CD160	chr1:145826938:145827103:-	0.09765685956570072	-111325	chr1:146644274:146644815:+	0.006703079827025151	-928661	chr1:145610874:145611095:-	0.057585939611904106	104519	chr1:145575987:145576071:+	0.05986925307769869	139543
chr1	145715614	ENST00000401557.3	ENSG00000117281.11	-	CD160	chr1:145826938:145827103:-	0.09765685956570072	-111325	chr1:146644274:146644815:+	0.006703079827025151	-928661	chr1:145610874:145611095:-	0.057585939611904106	104519	chr1:145575987:145576071:+	0.05986925307769869	139543
chr1	145727724	ENST00000417171.1	ENSG00000174827.9	+	PDZK1	chr1:145575987:145576071:+	0.05986925307769869	-151653	chr1:145610874:145611095:-	0.057585939611904106	-116629	chr1:146644274:146644815:+	0.006703079827025151	916551	chr1:145826938:145827103:-	0.09765685956570072	99215
chr1	145727725	ENST00000451928.2	ENSG00000174827.9	+	PDZK1	chr1:145575987:145576071:+	0.05986925307769869	-151654	chr1:145610874:145611095:-	0.057585939611904106	-116630	chr1:146644274:146644815:+	0.006703079827025151	916550	chr1:145826938:145827103:-	0.09765685956570072	99214
chr1	145743263	ENST00000344770.2	ENSG00000174827.9	+	PDZK1	chr1:145575987:145576071:+	0.05986925307769869	-167192	chr1:145610874:145611095:-	0.057585939611904106	-132168	chr1:146644274:146644815:+	0.006703079827025151	901012	chr1:145826938:145827103:-	0.09765685956570072	83676
chr1	145761349	ENST00000465595.1	ENSG00000174827.9	+	PDZK1	chr1:145575987:145576071:+	0.05986925307769869	-185278	chr1:145610874:145611095:-	0.057585939611904106	-150254	chr1:146644274:146644815:+	0.006703079827025151	882926	chr1:145826938:145827103:-	0.09765685956570072	65590
chr1	145804365	ENST00000478703.1	ENSG00000117262.14	-	GPR89A	chr1:145826938:145827103:-	0.09765685956570072	-22574	chr1:146644274:146644815:+	0.006703079827025151	-839910	chr1:145610874:145611095:-	0.057585939611904106	193270	chr1:145575987:145576071:+	0.05986925307769869	228294
chr1	145826450	ENST00000462900.2	ENSG00000117262.14	-	GPR89A	chr1:145826938:145827103:-	0.09765685956570072	-489	chr1:146644274:146644815:+	0.006703079827025151	-817825	chr1:145610874:145611095:-	0.057585939611904106	215355	chr1:145575987:145576071:+	0.05986925307769869	250379
chr1	145827015	ENST00000534502.1	ENSG00000117262.14	-	GPR89A	chr1:145826938:145827103:-	0.09765685956570072	0	chr1:146644274:146644815:+	0.006703079827025151	-817260	chr1:145826938:145827103:-	0.09765685956570072	0	chr1:145575987:145576071:+	0.05986925307769869	250944
chr1	145827073	ENST00000313835.9	ENSG00000117262.14	-	GPR89A	chr1:145826938:145827103:-	0.09765685956570072	0	chr1:146644274:146644815:+	0.006703079827025151	-817202	chr1:145826938:145827103:-	0.09765685956570072	0	chr1:145575987:145576071:+	0.05986925307769869	251002
chr1	145827103	ENST00000454423.3	ENSG00000117262.14	-	GPR89A	chr1:145826938:145827103:-	0.09765685956570072	0	chr1:146644274:146644815:+	0.006703079827025151	-817172	chr1:145826938:145827103:-	0.09765685956570072	0	chr1:145575987:145576071:+	0.05986925307769869	251032
chr1	145827205	ENST00000437377.1	ENSG00000235702.1	+	WI2-925H4.1	chr1:145575987:145576071:+	0.05986925307769869	-251134	chr1:145826938:145827103:-	0.09765685956570072	-102	chr1:146644274:146644815:+	0.006703079827025151	817070	chr1:146556039:146556304:-	0.011102438306592102	728835
chr1	145883868	ENST00000447947.2	ENSG00000196644.8	+	GPR89C	chr1:145575987:145576071:+	0.05986925307769869	-307797	chr1:145826938:145827103:-	0.09765685956570072	-56765	chr1:146644274:146644815:+	0.006703079827025151	760407	chr1:146556039:146556304:-	0.011102438306592102	672172
chr1	145942619	ENST00000401011.2	ENSG00000215860.3	-	PDZK1P1	chr1:146556039:146556304:-	0.011102438306592102	-613421	chr1:146644274:146644815:+	0.006703079827025151	-701656	chr1:145826938:145827103:-	0.09765685956570072	115516	chr1:145575987:145576071:+	0.05986925307769869	366548
chr1	145945104	ENST00000364235.1	ENSG00000201105.1	-	RNU1-137P	chr1:146556039:146556304:-	0.011102438306592102	-610936	chr1:146644274:146644815:+	0.006703079827025151	-699171	chr1:145826938:145827103:-	0.09765685956570072	118001	chr1:145575987:145576071:+	0.05986925307769869	369033
chr1	145952372	ENST00000428782.2	ENSG00000234245.2	+	RP11-94I2.4	chr1:145575987:145576071:+	0.05986925307769869	-376301	chr1:145826938:145827103:-	0.09765685956570072	-125269	chr1:146644274:146644815:+	0.006703079827025151	691903	chr1:146556039:146556304:-	0.011102438306592102	603668
chr1	145969433	ENST00000384687.1	ENSG00000207418.1	-	RNVU1-7	chr1:146556039:146556304:-	0.011102438306592102	-586607	chr1:146644274:146644815:+	0.006703079827025151	-674842	chr1:145826938:145827103:-	0.09765685956570072	142330	chr1:145575987:145576071:+	0.05986925307769869	393362
chr1	146040968	ENST00000401010.3	ENSG00000152042.13	-	NBPF11	chr1:146556039:146556304:-	0.011102438306592102	-515072	chr1:146644274:146644815:+	0.006703079827025151	-603307	chr1:145826938:145827103:-	0.09765685956570072	213865	chr1:145575987:145576071:+	0.05986925307769869	464897
chr1	146054494	ENST00000401009.2	ENSG00000152042.13	-	NBPF11	chr1:146556039:146556304:-	0.011102438306592102	-501546	chr1:146644274:146644815:+	0.006703079827025151	-589781	chr1:145826938:145827103:-	0.09765685956570072	227391	chr1:145575987:145576071:+	0.05986925307769869	478423
chr1	146068184	ENST00000604894.1	ENSG00000152042.13	-	NBPF11	chr1:146556039:146556304:-	0.011102438306592102	-487856	chr1:146644274:146644815:+	0.006703079827025151	-576091	chr1:145826938:145827103:-	0.09765685956570072	241081	chr1:145575987:145576071:+	0.05986925307769869	492113
chr1	146068245	ENST00000369323.3	ENSG00000152042.13	-	NBPF11	chr1:146556039:146556304:-	0.011102438306592102	-487795	chr1:146644274:146644815:+	0.006703079827025151	-576030	chr1:145826938:145827103:-	0.09765685956570072	241142	chr1:145575987:145576071:+	0.05986925307769869	492174
chr1	146068245	ENST00000479926.2	ENSG00000152042.13	-	NBPF11	chr1:146556039:146556304:-	0.011102438306592102	-487795	chr1:146644274:146644815:+	0.006703079827025151	-576030	chr1:145826938:145827103:-	0.09765685956570072	241142	chr1:145575987:145576071:+	0.05986925307769869	492174
chr1	146082633	ENST00000605317.1	ENSG00000152042.13	-	NBPF11	chr1:146556039:146556304:-	0.011102438306592102	-473407	chr1:146644274:146644815:+	0.006703079827025151	-561642	chr1:145826938:145827103:-	0.09765685956570072	255530	chr1:145575987:145576071:+	0.05986925307769869	506562
chr1	146082765	ENST00000604938.1	ENSG00000152042.13	-	NBPF11	chr1:146556039:146556304:-	0.011102438306592102	-473275	chr1:146644274:146644815:+	0.006703079827025151	-561510	chr1:145826938:145827103:-	0.09765685956570072	255662	chr1:145575987:145576071:+	0.05986925307769869	506694
chr1	146082765	ENST00000339388.5	ENSG00000152042.13	-	NBPF11	chr1:146556039:146556304:-	0.011102438306592102	-473275	chr1:146644274:146644815:+	0.006703079827025151	-561510	chr1:145826938:145827103:-	0.09765685956570072	255662	chr1:145575987:145576071:+	0.05986925307769869	506694
chr1	146124161	ENST00000459463.1	ENSG00000238765.1	+	RNA5SP57	chr1:145575987:145576071:+	0.05986925307769869	-548090	chr1:145826938:145827103:-	0.09765685956570072	-297058	chr1:146644274:146644815:+	0.006703079827025151	520114	chr1:146556039:146556304:-	0.011102438306592102	431879
chr1	146149334	ENST00000496508.1	ENSG00000227733.4	-	RP4-565E6.1	chr1:146556039:146556304:-	0.011102438306592102	-406706	chr1:146644274:146644815:+	0.006703079827025151	-494941	chr1:145826938:145827103:-	0.09765685956570072	322231	chr1:145575987:145576071:+	0.05986925307769869	573263
chr1	146334178	ENST00000493714.1	ENSG00000239475.1	+	HYDIN2	chr1:145575987:145576071:+	0.05986925307769869	-758107	chr1:145826938:145827103:-	0.09765685956570072	-507075	chr1:146644274:146644815:+	0.006703079827025151	310097	chr1:146556039:146556304:-	0.011102438306592102	221862
chr1	146373546	ENST00000446760.2	ENSG00000186275.7	+	NBPF12	chr1:145575987:145576071:+	0.05986925307769869	-797475	chr1:145826938:145827103:-	0.09765685956570072	-546443	chr1:146644274:146644815:+	0.006703079827025151	270729	chr1:146556039:146556304:-	0.011102438306592102	182494
chr1	146374056	ENST00000442909.2	ENSG00000186275.7	+	NBPF12	chr1:145575987:145576071:+	0.05986925307769869	-797985	chr1:145826938:145827103:-	0.09765685956570072	-546953	chr1:146644274:146644815:+	0.006703079827025151	270219	chr1:146556039:146556304:-	0.011102438306592102	181984
chr1	146384521	ENST00000309471.8	ENSG00000186275.7	+	NBPF12	chr1:145575987:145576071:+	0.05986925307769869	-808450	chr1:145826938:145827103:-	0.09765685956570072	-557418	chr1:146644274:146644815:+	0.006703079827025151	259754	chr1:146556039:146556304:-	0.011102438306592102	171519
chr1	146404596	ENST00000439206.2	ENSG00000186275.7	+	NBPF12	chr1:145575987:145576071:+	0.05986925307769869	-828525	chr1:145826938:145827103:-	0.09765685956570072	-577493	chr1:146644274:146644815:+	0.006703079827025151	239679	chr1:146556039:146556304:-	0.011102438306592102	151444
chr1	146420024	ENST00000446080.2	ENSG00000186275.7	+	NBPF12	chr1:145575987:145576071:+	0.05986925307769869	-843953	chr1:145826938:145827103:-	0.09765685956570072	-592921	chr1:146644274:146644815:+	0.006703079827025151	224251	chr1:146556039:146556304:-	0.011102438306592102	136016
chr1	146439964	ENST00000447862.2	ENSG00000186275.7	+	NBPF12	chr1:145575987:145576071:+	0.05986925307769869	-863893	chr1:145826938:145827103:-	0.09765685956570072	-612861	chr1:146644274:146644815:+	0.006703079827025151	204311	chr1:146556039:146556304:-	0.011102438306592102	116076
chr1	146442180	ENST00000438910.2	ENSG00000186275.7	+	NBPF12	chr1:145575987:145576071:+	0.05986925307769869	-866109	chr1:145826938:145827103:-	0.09765685956570072	-615077	chr1:146644274:146644815:+	0.006703079827025151	202095	chr1:146556039:146556304:-	0.011102438306592102	113860
chr1	146446971	ENST00000414957.2	ENSG00000186275.7	+	NBPF12	chr1:145575987:145576071:+	0.05986925307769869	-870900	chr1:145826938:145827103:-	0.09765685956570072	-619868	chr1:146644274:146644815:+	0.006703079827025151	197304	chr1:146556039:146556304:-	0.011102438306592102	109069
chr1	146451725	ENST00000438411.2	ENSG00000186275.7	+	NBPF12	chr1:145575987:145576071:+	0.05986925307769869	-875654	chr1:145826938:145827103:-	0.09765685956570072	-624622	chr1:146644274:146644815:+	0.006703079827025151	192550	chr1:146556039:146556304:-	0.011102438306592102	104315
chr1	146456496	ENST00000537773.1	ENSG00000186275.7	+	NBPF12	chr1:145575987:145576071:+	0.05986925307769869	-880425	chr1:145826938:145827103:-	0.09765685956570072	-629393	chr1:146644274:146644815:+	0.006703079827025151	187779	chr1:146556039:146556304:-	0.011102438306592102	99544
chr1	146475177	ENST00000425109.2	ENSG00000234225.2	-	RP4-704D21.2	chr1:146556039:146556304:-	0.011102438306592102	-80863	chr1:146644274:146644815:+	0.006703079827025151	-169098	chr1:145826938:145827103:-	0.09765685956570072	648074	chr1:145575987:145576071:+	0.05986925307769869	899106
chr1	146551295	ENST00000364272.1	ENSG00000201142.1	+	RNVU1-8	chr1:145575987:145576071:+	0.05986925307769869	-975224	chr1:145826938:145827103:-	0.09765685956570072	-724192	chr1:146644274:146644815:+	0.006703079827025151	92980	chr1:146556039:146556304:-	0.011102438306592102	4745
chr1	146634089	ENST00000496858.1	ENSG00000131791.6	-	PRKAB2	chr1:146643736:146644168:-	0.019798033425164913	-9648	chr1:146644274:146644815:+	0.006703079827025151	-10186	chr1:146556039:146556304:-	0.011102438306592102	77785	chr1:145575987:145576071:+	0.05986925307769869	1058018
chr1	146644046	ENST00000425272.2	ENSG00000131791.6	-	PRKAB2	chr1:146643736:146644168:-	0.019798033425164913	0	chr1:146644274:146644815:+	0.006703079827025151	-229	chr1:146643736:146644168:-	0.019798033425164913	0	chr1:145575987:145576071:+	0.05986925307769869	1067975
chr1	146644123	ENST00000254101.3	ENSG00000131791.6	-	PRKAB2	chr1:146643736:146644168:-	0.019798033425164913	0	chr1:146644274:146644815:+	0.006703079827025151	-152	chr1:146643736:146644168:-	0.019798033425164913	0	chr1:145575987:145576071:+	0.05986925307769869	1068052
chr1	146644350	ENST00000440377.2	ENSG00000237188.3	+	RP11-337C18.8	chr1:146644274:146644815:+	0.006703079827025151	0	chr1:146643736:146644168:-	0.019798033425164913	-182	chr1:146644274:146644815:+	0.006703079827025151	0	chr1:147071420:147071461:-	0.060077856746958966	427071
chr1	146644765	ENST00000606856.1	ENSG00000273071.1	+	RP11-337C18.10	chr1:146644274:146644815:+	0.006703079827025151	0	chr1:146643736:146644168:-	0.019798033425164913	-597	chr1:146644274:146644815:+	0.006703079827025151	0	chr1:147071420:147071461:-	0.060077856746958966	426656
chr1	146644951	ENST00000607149.1	ENSG00000237188.3	+	RP11-337C18.8	chr1:146644274:146644815:+	0.006703079827025151	-136	chr1:146643736:146644168:-	0.019798033425164913	-783	chr1:146714012:146714765:+	0.012403191872670645	69062	chr1:147071420:147071461:-	0.060077856746958966	426470
chr1	146644964	ENST00000606757.1	ENSG00000237188.3	+	RP11-337C18.8	chr1:146644274:146644815:+	0.006703079827025151	-149	chr1:146643736:146644168:-	0.019798033425164913	-796	chr1:146714012:146714765:+	0.012403191872670645	69049	chr1:147071420:147071461:-	0.060077856746958966	426457
chr1	146647181	ENST00000606152.1	ENSG00000271721.1	+	RP11-337C18.9	chr1:146644274:146644815:+	0.006703079827025151	-2366	chr1:146643736:146644168:-	0.019798033425164913	-3013	chr1:146714012:146714765:+	0.012403191872670645	66832	chr1:147071420:147071461:-	0.060077856746958966	424240
chr1	146696901	ENST00000369272.3	ENSG00000131781.8	-	FMO5	chr1:147071420:147071461:-	0.060077856746958966	-374520	chr1:146714012:146714765:+	0.012403191872670645	-17112	chr1:146643736:146644168:-	0.019798033425164913	52733	chr1:146644274:146644815:+	0.006703079827025151	52086
chr1	146696945	ENST00000441068.2	ENSG00000131781.8	-	FMO5	chr1:147071420:147071461:-	0.060077856746958966	-374476	chr1:146714012:146714765:+	0.012403191872670645	-17068	chr1:146643736:146644168:-	0.019798033425164913	52777	chr1:146644274:146644815:+	0.006703079827025151	52130
chr1	146697220	ENST00000465173.1	ENSG00000131781.8	-	FMO5	chr1:147071420:147071461:-	0.060077856746958966	-374201	chr1:146714012:146714765:+	0.012403191872670645	-16793	chr1:146643736:146644168:-	0.019798033425164913	53052	chr1:146644274:146644815:+	0.006703079827025151	52405
chr1	146697230	ENST00000254090.4	ENSG00000131781.8	-	FMO5	chr1:147071420:147071461:-	0.060077856746958966	-374191	chr1:146714012:146714765:+	0.012403191872670645	-16783	chr1:146643736:146644168:-	0.019798033425164913	53062	chr1:146644274:146644815:+	0.006703079827025151	52415
chr1	146714291	ENST00000431239.1	ENSG00000131778.13	+	CHD1L	chr1:146714012:146714765:+	0.012403191872670645	0	chr1:146643736:146644168:-	0.019798033425164913	-70123	chr1:146714012:146714765:+	0.012403191872670645	0	chr1:147071420:147071461:-	0.060077856746958966	357130
chr1	146714291	ENST00000369259.3	ENSG00000131778.13	+	CHD1L	chr1:146714012:146714765:+	0.012403191872670645	0	chr1:146643736:146644168:-	0.019798033425164913	-70123	chr1:146714012:146714765:+	0.012403191872670645	0	chr1:147071420:147071461:-	0.060077856746958966	357130
chr1	146714334	ENST00000369258.4	ENSG00000131778.13	+	CHD1L	chr1:146714012:146714765:+	0.012403191872670645	0	chr1:146643736:146644168:-	0.019798033425164913	-70166	chr1:146714012:146714765:+	0.012403191872670645	0	chr1:147071420:147071461:-	0.060077856746958966	357087
chr1	146714334	ENST00000467213.1	ENSG00000131778.13	+	CHD1L	chr1:146714012:146714765:+	0.012403191872670645	0	chr1:146643736:146644168:-	0.019798033425164913	-70166	chr1:146714012:146714765:+	0.012403191872670645	0	chr1:147071420:147071461:-	0.060077856746958966	357087
chr1	146714356	ENST00000361293.5	ENSG00000131778.13	+	CHD1L	chr1:146714012:146714765:+	0.012403191872670645	0	chr1:146643736:146644168:-	0.019798033425164913	-70188	chr1:146714012:146714765:+	0.012403191872670645	0	chr1:147071420:147071461:-	0.060077856746958966	357065
chr1	146892027	ENST00000384480.1	ENSG00000207209.1	-	Y_RNA	chr1:147071420:147071461:-	0.060077856746958966	-179394	chr1:147013270:147013415:+	0.015571904248780744	-121244	chr1:146643736:146644168:-	0.019798033425164913	247859	chr1:146714012:146714765:+	0.012403191872670645	177262
chr1	146989699	ENST00000437831.1	ENSG00000234610.1	-	LINC00624	chr1:147071420:147071461:-	0.060077856746958966	-81722	chr1:147013270:147013415:+	0.015571904248780744	-23572	chr1:146643736:146644168:-	0.019798033425164913	345531	chr1:146714012:146714765:+	0.012403191872670645	274934
chr1	147013182	ENST00000234739.3	ENSG00000116128.5	+	BCL9	chr1:146714012:146714765:+	0.012403191872670645	-298417	chr1:146643736:146644168:-	0.019798033425164913	-369014	chr1:147013270:147013415:+	0.015571904248780744	89	chr1:147071420:147071461:-	0.060077856746958966	58239
chr1	147083412	ENST00000473292.1	ENSG00000116128.5	+	BCL9	chr1:147013270:147013415:+	0.015571904248780744	-69997	chr1:147071420:147071461:-	0.060077856746958966	-11951	chr1:147084446:147084839:+	0.007660478765303504	1035	chr1:147142262:147142651:-	0.015830283590137002	58851
chr1	147122485	ENST00000460583.1	ENSG00000162836.7	-	ACP6	chr1:147142262:147142651:-	0.015830283590137002	-19778	chr1:147400426:147400578:+	0.048165489318148576	-277942	chr1:147071420:147071461:-	0.060077856746958966	51024	chr1:147084446:147084839:+	0.007660478765303504	37646
chr1	147142364	ENST00000392988.2	ENSG00000162836.7	-	ACP6	chr1:147142262:147142651:-	0.015830283590137002	0	chr1:147400426:147400578:+	0.048165489318148576	-258063	chr1:147142262:147142651:-	0.015830283590137002	0	chr1:147084446:147084839:+	0.007660478765303504	57525
chr1	147142618	ENST00000369238.6	ENSG00000162836.7	-	ACP6	chr1:147142262:147142651:-	0.015830283590137002	0	chr1:147400426:147400578:+	0.048165489318148576	-257809	chr1:147142262:147142651:-	0.015830283590137002	0	chr1:147084446:147084839:+	0.007660478765303504	57779
chr1	147161375	ENST00000460294.2	ENSG00000242379.2	+	RN7SL261P	chr1:147084446:147084839:+	0.007660478765303504	-76536	chr1:147142262:147142651:-	0.015830283590137002	-18724	chr1:147400426:147400578:+	0.048165489318148576	239052	chr1:147806888:147806891:-	0.6157980316563294	645514
chr1	147169914	ENST00000431525.1	ENSG00000227139.1	+	RP11-533N14.3	chr1:147084446:147084839:+	0.007660478765303504	-85075	chr1:147142262:147142651:-	0.015830283590137002	-27263	chr1:147400426:147400578:+	0.048165489318148576	230513	chr1:147806888:147806891:-	0.6157980316563294	636975
chr1	147229426	ENST00000428911.1	ENSG00000234482.1	+	RP11-433J22.2	chr1:147084446:147084839:+	0.007660478765303504	-144587	chr1:147142262:147142651:-	0.015830283590137002	-86775	chr1:147400426:147400578:+	0.048165489318148576	171001	chr1:147806888:147806891:-	0.6157980316563294	577463
chr1	147232685	ENST00000369237.1	ENSG00000143140.6	-	GJA5	chr1:147806888:147806891:-	0.6157980316563294	-574204	chr1:147400426:147400578:+	0.048165489318148576	-167742	chr1:147142262:147142651:-	0.015830283590137002	90034	chr1:147084446:147084839:+	0.007660478765303504	147846
chr1	147245484	ENST00000271348.2	ENSG00000143140.6	-	GJA5	chr1:147806888:147806891:-	0.6157980316563294	-561405	chr1:147400426:147400578:+	0.048165489318148576	-154943	chr1:147142262:147142651:-	0.015830283590137002	102833	chr1:147084446:147084839:+	0.007660478765303504	160645
chr1	147249700	ENST00000426504.1	ENSG00000234190.1	+	RP11-433J22.3	chr1:147084446:147084839:+	0.007660478765303504	-164861	chr1:147142262:147142651:-	0.015830283590137002	-107049	chr1:147400426:147400578:+	0.048165489318148576	150727	chr1:147806888:147806891:-	0.6157980316563294	557189
chr1	147374946	ENST00000240986.4	ENSG00000121634.4	+	GJA8	chr1:147084446:147084839:+	0.007660478765303504	-290107	chr1:147142262:147142651:-	0.015830283590137002	-232295	chr1:147400426:147400578:+	0.048165489318148576	25481	chr1:147806888:147806891:-	0.6157980316563294	431943
chr1	147380083	ENST00000369235.1	ENSG00000121634.4	+	GJA8	chr1:147084446:147084839:+	0.007660478765303504	-295244	chr1:147142262:147142651:-	0.015830283590137002	-237432	chr1:147400426:147400578:+	0.048165489318148576	20344	chr1:147806888:147806891:-	0.6157980316563294	426806
chr1	147400506	ENST00000314163.7	ENSG00000188092.10	+	GPR89B	chr1:147400426:147400578:+	0.048165489318148576	0	chr1:147142262:147142651:-	0.015830283590137002	-257855	chr1:147400426:147400578:+	0.048165489318148576	0	chr1:147806888:147806891:-	0.6157980316563294	406383
chr1	147439003	ENST00000488603.1	ENSG00000188092.10	+	GPR89B	chr1:147400426:147400578:+	0.048165489318148576	-38425	chr1:147142262:147142651:-	0.015830283590137002	-296352	chr1:147994144:147994327:+	0.07403036446141666	555142	chr1:147806888:147806891:-	0.6157980316563294	367886
chr1	147484031	ENST00000610161.1	ENSG00000273059.1	+	XXyac-YX155B6.7	chr1:147400426:147400578:+	0.048165489318148576	-83453	chr1:147142262:147142651:-	0.015830283590137002	-341380	chr1:147994144:147994327:+	0.07403036446141666	510114	chr1:147806888:147806891:-	0.6157980316563294	322858
chr1	147484331	ENST00000401008.2	ENSG00000215859.4	-	RP6-74O6.2	chr1:147806888:147806891:-	0.6157980316563294	-322558	chr1:147994144:147994327:+	0.07403036446141666	-509814	chr1:147142262:147142651:-	0.015830283590137002	341680	chr1:147400426:147400578:+	0.048165489318148576	83753
chr1	147486815	ENST00000384064.1	ENSG00000206791.1	-	RNU1-129P	chr1:147806888:147806891:-	0.6157980316563294	-320074	chr1:147994144:147994327:+	0.07403036446141666	-507330	chr1:147142262:147142651:-	0.015830283590137002	344164	chr1:147400426:147400578:+	0.048165489318148576	86237
chr1	147494090	ENST00000446766.1	ENSG00000229952.1	+	RP6-74O6.3	chr1:147400426:147400578:+	0.048165489318148576	-93512	chr1:147142262:147142651:-	0.015830283590137002	-351439	chr1:147994144:147994327:+	0.07403036446141666	500055	chr1:147806888:147806891:-	0.6157980316563294	312799
chr1	147511167	ENST00000383858.1	ENSG00000206585.1	-	RNVU1-9	chr1:147806888:147806891:-	0.6157980316563294	-295722	chr1:147994144:147994327:+	0.07403036446141666	-482978	chr1:147142262:147142651:-	0.015830283590137002	368516	chr1:147400426:147400578:+	0.048165489318148576	110589
chr1	147599549	ENST00000369228.5	ENSG00000203836.7	-	NBPF24	chr1:147806888:147806891:-	0.6157980316563294	-207340	chr1:147994144:147994327:+	0.07403036446141666	-394596	chr1:147142262:147142651:-	0.015830283590137002	456898	chr1:147400426:147400578:+	0.048165489318148576	198971
chr1	147610081	ENST00000369226.3	ENSG00000203836.7	-	NBPF24	chr1:147806888:147806891:-	0.6157980316563294	-196808	chr1:147994144:147994327:+	0.07403036446141666	-384064	chr1:147142262:147142651:-	0.015830283590137002	467430	chr1:147400426:147400578:+	0.048165489318148576	209503
chr1	147615861	ENST00000470042.1	ENSG00000203836.7	-	NBPF24	chr1:147806888:147806891:-	0.6157980316563294	-191028	chr1:147994144:147994327:+	0.07403036446141666	-378284	chr1:147142262:147142651:-	0.015830283590137002	473210	chr1:147400426:147400578:+	0.048165489318148576	215283
chr1	147632428	ENST00000599640.1	ENSG00000269647.1	-	BX842679.1	chr1:147806888:147806891:-	0.6157980316563294	-174461	chr1:147994144:147994327:+	0.07403036446141666	-361717	chr1:147142262:147142651:-	0.015830283590137002	489777	chr1:147400426:147400578:+	0.048165489318148576	231850
chr1	147635156	ENST00000599864.1	ENSG00000232265.3	+	XXyac-YX155B6.5	chr1:147400426:147400578:+	0.048165489318148576	-234578	chr1:147142262:147142651:-	0.015830283590137002	-492505	chr1:147994144:147994327:+	0.07403036446141666	358989	chr1:147806888:147806891:-	0.6157980316563294	171733
chr1	147665993	ENST00000459025.1	ENSG00000238677.1	+	RNA5SP58	chr1:147400426:147400578:+	0.048165489318148576	-265415	chr1:147142262:147142651:-	0.015830283590137002	-523342	chr1:147994144:147994327:+	0.07403036446141666	328152	chr1:147806888:147806891:-	0.6157980316563294	140896
chr1	147700929	ENST00000424741.2	ENSG00000226335.2	-	XXyac-YX155B6.6	chr1:147806888:147806891:-	0.6157980316563294	-105960	chr1:147994144:147994327:+	0.07403036446141666	-293216	chr1:147142262:147142651:-	0.015830283590137002	558278	chr1:147400426:147400578:+	0.048165489318148576	300351
chr1	147735751	ENST00000363009.1	ENSG00000199879.1	+	RNU1-120P	chr1:147400426:147400578:+	0.048165489318148576	-335173	chr1:147142262:147142651:-	0.015830283590137002	-593100	chr1:147994144:147994327:+	0.07403036446141666	258394	chr1:147806888:147806891:-	0.6157980316563294	71138
chr1	147752855	ENST00000428035.1	ENSG00000234283.1	-	RP11-495P10.6	chr1:147806888:147806891:-	0.6157980316563294	-54034	chr1:147994144:147994327:+	0.07403036446141666	-241290	chr1:147142262:147142651:-	0.015830283590137002	610204	chr1:147400426:147400578:+	0.048165489318148576	352277
chr1	147767287	ENST00000427169.1	ENSG00000238107.1	+	RP11-495P10.5	chr1:147400426:147400578:+	0.048165489318148576	-366709	chr1:147142262:147142651:-	0.015830283590137002	-624636	chr1:147994144:147994327:+	0.07403036446141666	226858	chr1:147806888:147806891:-	0.6157980316563294	39602
chr1	147767966	ENST00000434245.2	ENSG00000231196.3	-	RP11-495P10.8	chr1:147806888:147806891:-	0.6157980316563294	-38923	chr1:147994144:147994327:+	0.07403036446141666	-226179	chr1:147142262:147142651:-	0.015830283590137002	625315	chr1:147400426:147400578:+	0.048165489318148576	367388
chr1	147769378	ENST00000445201.1	ENSG00000244252.1	-	RP11-495P10.7	chr1:147806888:147806891:-	0.6157980316563294	-37511	chr1:147994144:147994327:+	0.07403036446141666	-224767	chr1:147142262:147142651:-	0.015830283590137002	626727	chr1:147400426:147400578:+	0.048165489318148576	368800
chr1	147801124	ENST00000452996.1	ENSG00000224481.1	+	RP11-495P10.3	chr1:147400426:147400578:+	0.048165489318148576	-400546	chr1:147142262:147142651:-	0.015830283590137002	-658473	chr1:147994144:147994327:+	0.07403036446141666	193021	chr1:147806888:147806891:-	0.6157980316563294	5765
chr1	147802396	ENST00000516935.1	ENSG00000252744.1	+	Y_RNA	chr1:147400426:147400578:+	0.048165489318148576	-401818	chr1:147142262:147142651:-	0.015830283590137002	-659745	chr1:147994144:147994327:+	0.07403036446141666	191749	chr1:147806888:147806891:-	0.6157980316563294	4493
chr1	147806886	ENST00000365538.1	ENSG00000202408.1	-	RNU1-122P	chr1:147806888:147806891:-	0.6157980316563294	-3	chr1:147994144:147994327:+	0.07403036446141666	-187259	chr1:147142262:147142651:-	0.015830283590137002	664235	chr1:147400426:147400578:+	0.048165489318148576	406308
chr1	147830815	ENST00000609678.1	ENSG00000272824.1	-	RP6-74O6.6	chr1:149145432:149145433:-	8.279062425601762	-1314618	chr1:147994144:147994327:+	0.07403036446141666	-163330	chr1:147806888:147806891:-	0.6157980316563294	23924	chr1:147400426:147400578:+	0.048165489318148576	430237
chr1	147834665	ENST00000384610.1	ENSG00000207340.1	-	RNVU1-10	chr1:149145432:149145433:-	8.279062425601762	-1310768	chr1:147994144:147994327:+	0.07403036446141666	-159480	chr1:147806888:147806891:-	0.6157980316563294	27774	chr1:147400426:147400578:+	0.048165489318148576	434087
chr1	147858119	ENST00000517033.1	ENSG00000252842.1	-	RNU1-135P	chr1:149145432:149145433:-	8.279062425601762	-1287314	chr1:147994144:147994327:+	0.07403036446141666	-136026	chr1:147806888:147806891:-	0.6157980316563294	51228	chr1:147400426:147400578:+	0.048165489318148576	457541
chr1	147860803	ENST00000365194.1	ENSG00000202064.1	-	RNVU1-11	chr1:149145432:149145433:-	8.279062425601762	-1284630	chr1:147994144:147994327:+	0.07403036446141666	-133342	chr1:147806888:147806891:-	0.6157980316563294	53912	chr1:147400426:147400578:+	0.048165489318148576	460225
chr1	147874868	ENST00000364313.1	ENSG00000201183.1	+	RNVU1-12	chr1:147400426:147400578:+	0.048165489318148576	-474290	chr1:147806888:147806891:-	0.6157980316563294	-67977	chr1:147994144:147994327:+	0.07403036446141666	119277	chr1:149145432:149145433:-	8.279062425601762	1270565
chr1	147887350	ENST00000445243.1	ENSG00000231551.2	+	RP11-495P10.1	chr1:147400426:147400578:+	0.048165489318148576	-486772	chr1:147806888:147806891:-	0.6157980316563294	-80459	chr1:147994144:147994327:+	0.07403036446141666	106795	chr1:149145432:149145433:-	8.279062425601762	1258083
chr1	147931933	ENST00000381475.3	ENSG00000215863.2	-	RP11-495P10.2	chr1:149145432:149145433:-	8.279062425601762	-1213500	chr1:147994144:147994327:+	0.07403036446141666	-62212	chr1:147806888:147806891:-	0.6157980316563294	125042	chr1:147400426:147400578:+	0.048165489318148576	531355
chr1	147955419	ENST00000539781.1	ENSG00000255963.1	-	PPIAL4A	chr1:149145432:149145433:-	8.279062425601762	-1190014	chr1:147994144:147994327:+	0.07403036446141666	-38726	chr1:147806888:147806891:-	0.6157980316563294	148528	chr1:147400426:147400578:+	0.048165489318148576	554841
chr1	147994146	ENST00000391154.1	ENSG00000212456.1	+	RNVU1-13	chr1:147994144:147994327:+	0.07403036446141666	0	chr1:147806888:147806891:-	0.6157980316563294	-187255	chr1:147994144:147994327:+	0.07403036446141666	0	chr1:149145432:149145433:-	8.279062425601762	1151287
chr1	148025848	ENST00000369219.1	ENSG00000122497.13	-	NBPF14	chr1:149145432:149145433:-	8.279062425601762	-1119585	chr1:148193282:148193338:+	0.0629238068061527	-167435	chr1:147806888:147806891:-	0.6157980316563294	218957	chr1:147994144:147994327:+	0.07403036446141666	31521
chr1	148202536	ENST00000544708.1	ENSG00000256374.1	-	PPIAL4D	chr1:149145432:149145433:-	8.279062425601762	-942897	chr1:148241463:148241700:+	0.06611240002311272	-38928	chr1:147806888:147806891:-	0.6157980316563294	395645	chr1:148193282:148193338:+	0.0629238068061527	9198
chr1	148241465	ENST00000384770.1	ENSG00000207501.1	+	RNVU1-14	chr1:148241463:148241700:+	0.06611240002311272	0	chr1:147806888:147806891:-	0.6157980316563294	-434574	chr1:148241463:148241700:+	0.06611240002311272	0	chr1:149145432:149145433:-	8.279062425601762	903968
chr1	148248104	ENST00000427732.1	ENSG00000236140.1	-	RP11-89F3.2	chr1:149145432:149145433:-	8.279062425601762	-897329	chr1:149425367:149425368:+	5.781659297217759	-1177264	chr1:147806888:147806891:-	0.6157980316563294	441213	chr1:148241463:148241700:+	0.06611240002311272	6404
chr1	148346929	ENST00000414710.2	ENSG00000203832.6	-	NBPF20	chr1:149145432:149145433:-	8.279062425601762	-798504	chr1:149425367:149425368:+	5.781659297217759	-1078439	chr1:147806888:147806891:-	0.6157980316563294	540038	chr1:148241463:148241700:+	0.06611240002311272	105229
chr1	148347051	ENST00000369202.1	ENSG00000203832.6	-	NBPF20	chr1:149145432:149145433:-	8.279062425601762	-798382	chr1:149425367:149425368:+	5.781659297217759	-1078317	chr1:147806888:147806891:-	0.6157980316563294	540160	chr1:148241463:148241700:+	0.06611240002311272	105351
chr1	148555979	ENST00000464336.2	ENSG00000243452.3	+	NBPF15	chr1:148241463:148241700:+	0.06611240002311272	-314279	chr1:147806888:147806891:-	0.6157980316563294	-749088	chr1:149425367:149425368:+	5.781659297217759	869389	chr1:149145432:149145433:-	8.279062425601762	589454
chr1	148560843	ENST00000442702.2	ENSG00000243452.3	+	NBPF15	chr1:148241463:148241700:+	0.06611240002311272	-319143	chr1:147806888:147806891:-	0.6157980316563294	-753952	chr1:149425367:149425368:+	5.781659297217759	864525	chr1:149145432:149145433:-	8.279062425601762	584590
chr1	148560990	ENST00000369187.3	ENSG00000243452.3	+	NBPF15	chr1:148241463:148241700:+	0.06611240002311272	-319290	chr1:147806888:147806891:-	0.6157980316563294	-754099	chr1:149425367:149425368:+	5.781659297217759	864378	chr1:149145432:149145433:-	8.279062425601762	584443
chr1	148598398	ENST00000415104.1	ENSG00000237253.1	+	RP11-666A1.5	chr1:148241463:148241700:+	0.06611240002311272	-356698	chr1:147806888:147806891:-	0.6157980316563294	-791507	chr1:149425367:149425368:+	5.781659297217759	826970	chr1:149145432:149145433:-	8.279062425601762	547035
chr1	148605072	ENST00000384476.1	ENSG00000207205.1	-	RNVU1-15	chr1:149145432:149145433:-	8.279062425601762	-540361	chr1:149425367:149425368:+	5.781659297217759	-820296	chr1:147806888:147806891:-	0.6157980316563294	798181	chr1:148241463:148241700:+	0.06611240002311272	363372
chr1	148739443	ENST00000417839.1	ENSG00000203827.7	+	NBPF16	chr1:148241463:148241700:+	0.06611240002311272	-497743	chr1:147806888:147806891:-	0.6157980316563294	-932552	chr1:149425367:149425368:+	5.781659297217759	685925	chr1:149145432:149145433:-	8.279062425601762	405990
chr1	148760504	ENST00000455105.1	ENSG00000237343.1	+	RP11-763B22.4	chr1:148241463:148241700:+	0.06611240002311272	-518804	chr1:147806888:147806891:-	0.6157980316563294	-953613	chr1:149425367:149425368:+	5.781659297217759	664864	chr1:149145432:149145433:-	8.279062425601762	384929
chr1	148767102	ENST00000384241.1	ENSG00000206968.1	-	RNVU1-16	chr1:149145432:149145433:-	8.279062425601762	-378331	chr1:149425367:149425368:+	5.781659297217759	-658266	chr1:147806888:147806891:-	0.6157980316563294	960211	chr1:148241463:148241700:+	0.06611240002311272	525402
chr1	148852393	ENST00000456469.1	ENSG00000235887.2	+	RP11-763B22.6	chr1:148241463:148241700:+	0.06611240002311272	-610693	chr1:147806888:147806891:-	0.6157980316563294	-1045502	chr1:149425367:149425368:+	5.781659297217759	572975	chr1:149145432:149145433:-	8.279062425601762	293040
chr1	148913382	ENST00000410922.1	ENSG00000222854.1	-	RNA5SP59	chr1:149145432:149145433:-	8.279062425601762	-232051	chr1:149425367:149425368:+	5.781659297217759	-511986	chr1:147806888:147806891:-	0.6157980316563294	1106491	chr1:148241463:148241700:+	0.06611240002311272	671682
chr1	148928345	ENST00000539543.1	ENSG00000232527.3	+	RP11-14N7.2	chr1:148241463:148241700:+	0.06611240002311272	-686645	chr1:147806888:147806891:-	0.6157980316563294	-1121454	chr1:149425367:149425368:+	5.781659297217759	497023	chr1:149145432:149145433:-	8.279062425601762	217088
chr1	149036377	ENST00000581702.1	ENSG00000264022.1	-	AL732363.1	chr1:149145432:149145433:-	8.279062425601762	-109056	chr1:149425367:149425368:+	5.781659297217759	-388991	chr1:147806888:147806891:-	0.6157980316563294	1229486	chr1:148241463:148241700:+	0.06611240002311272	794677
chr1	149146879	ENST00000365297.1	ENSG00000202167.1	-	RNU1-114P	chr1:149223758:149224396:-	0.03185162232705152	-76880	chr1:149425367:149425368:+	5.781659297217759	-278489	chr1:149145432:149145433:-	8.279062425601762	1446	chr1:148241463:148241700:+	0.06611240002311272	905179
chr1	149194269	ENST00000384619.1	ENSG00000207349.1	-	RNVU1-17	chr1:149223758:149224396:-	0.03185162232705152	-29490	chr1:149425367:149425368:+	5.781659297217759	-231099	chr1:149145432:149145433:-	8.279062425601762	48836	chr1:148241463:148241700:+	0.06611240002311272	952569
chr1	149215300	ENST00000517017.1	ENSG00000252826.1	-	RNU1-92P	chr1:149223758:149224396:-	0.03185162232705152	-8459	chr1:149425367:149425368:+	5.781659297217759	-210068	chr1:149145432:149145433:-	8.279062425601762	69867	chr1:148241463:148241700:+	0.06611240002311272	973600
chr1	149224221	ENST00000384010.1	ENSG00000206737.1	-	RNVU1-18	chr1:149223758:149224396:-	0.03185162232705152	0	chr1:149425367:149425368:+	5.781659297217759	-201147	chr1:149223758:149224396:-	0.03185162232705152	0	chr1:148241463:148241700:+	0.06611240002311272	982521
chr1	149230716	ENST00000443018.1	ENSG00000232721.1	+	RP11-403I13.5	chr1:148241463:148241700:+	0.06611240002311272	-989016	chr1:149223758:149224396:-	0.03185162232705152	-6320	chr1:149425367:149425368:+	5.781659297217759	194652	chr1:149399054:149399230:-	0.08688816923938739	168339
chr1	149239868	ENST00000325963.8	ENSG00000223779.4	+	RP11-403I13.4	chr1:148241463:148241700:+	0.06611240002311272	-998168	chr1:149223758:149224396:-	0.03185162232705152	-15472	chr1:149425367:149425368:+	5.781659297217759	185500	chr1:149399054:149399230:-	0.08688816923938739	159187
chr1	149284645	ENST00000424684.1	ENSG00000226067.2	+	RP11-403I13.7	chr1:148241463:148241700:+	0.06611240002311272	-1042945	chr1:149223758:149224396:-	0.03185162232705152	-60249	chr1:149425367:149425368:+	5.781659297217759	140723	chr1:149399054:149399230:-	0.08688816923938739	114410
chr1	149286322	ENST00000516296.1	ENSG00000252105.1	-	RNU1-143P	chr1:149399054:149399230:-	0.08688816923938739	-112733	chr1:149425367:149425368:+	5.781659297217759	-139046	chr1:149223758:149224396:-	0.03185162232705152	61926	chr1:148241463:148241700:+	0.06611240002311272	1044622
chr1	149287451	ENST00000433084.1	ENSG00000235999.1	+	RP11-403I13.8	chr1:148241463:148241700:+	0.06611240002311272	-1045751	chr1:149223758:149224396:-	0.03185162232705152	-63055	chr1:149425367:149425368:+	5.781659297217759	137917	chr1:149399054:149399230:-	0.08688816923938739	111604
chr1	149313076	ENST00000449024.1	ENSG00000233430.2	-	RP11-403I13.9	chr1:149399054:149399230:-	0.08688816923938739	-85979	chr1:149425367:149425368:+	5.781659297217759	-112292	chr1:149223758:149224396:-	0.03185162232705152	88680	chr1:148241463:148241700:+	0.06611240002311272	1071376
chr1	149323331	ENST00000390755.1	ENSG00000212044.1	+	CR812485.1	chr1:148241463:148241700:+	0.06611240002311272	-1081631	chr1:149223758:149224396:-	0.03185162232705152	-98935	chr1:149425367:149425368:+	5.781659297217759	102037	chr1:149399054:149399230:-	0.08688816923938739	75724
chr1	149369328	ENST00000453173.1	ENSG00000253193.4	+	FCGR1C	chr1:148241463:148241700:+	0.06611240002311272	-1127628	chr1:149223758:149224396:-	0.03185162232705152	-144932	chr1:149425367:149425368:+	5.781659297217759	56040	chr1:149399054:149399230:-	0.08688816923938739	29727
chr1	149379646	ENST00000415338.1	ENSG00000234571.1	-	RP5-998N21.4	chr1:149399054:149399230:-	0.08688816923938739	-19409	chr1:149425367:149425368:+	5.781659297217759	-45722	chr1:149223758:149224396:-	0.03185162232705152	155250	chr1:148241463:148241700:+	0.06611240002311272	1137946
chr1	149399226	ENST00000609585.1	ENSG00000240929.2	-	HIST2H2BB	chr1:149399054:149399230:-	0.08688816923938739	0	chr1:149425367:149425368:+	5.781659297217759	-26142	chr1:149399054:149399230:-	0.08688816923938739	0	chr1:148241463:148241700:+	0.06611240002311272	1157526
chr1	149400063	ENST00000444624.1	ENSG00000230186.3	+	RP5-998N21.7	chr1:148241463:148241700:+	0.06611240002311272	-1158363	chr1:149399054:149399230:-	0.08688816923938739	-833	chr1:149425367:149425368:+	5.781659297217759	25305	chr1:149514238:149514256:-	0.06842200351736993	114176
chr1	149400540	ENST00000609879.1	ENSG00000273213.1	-	RP5-998N21.10	chr1:149514238:149514256:-	0.06842200351736993	-113699	chr1:149425367:149425368:+	5.781659297217759	-24828	chr1:149399054:149399230:-	0.08688816923938739	1310	chr1:148241463:148241700:+	0.06611240002311272	1158840
chr1	149400542	ENST00000392948.2	ENSG00000203818.6	-	HIST2H3PS2	chr1:149514238:149514256:-	0.06842200351736993	-113697	chr1:149425367:149425368:+	5.781659297217759	-24826	chr1:149399054:149399230:-	0.08688816923938739	1312	chr1:148241463:148241700:+	0.06611240002311272	1158842
chr1	149459468	ENST00000492131.1	ENSG00000203817.5	-	FAM72C	chr1:149514238:149514256:-	0.06842200351736993	-54771	chr1:149858414:149858895:+	0.6603221212632666	-398947	chr1:149399054:149399230:-	0.08688816923938739	60238	chr1:149425367:149425368:+	5.781659297217759	34100
chr1	149459549	ENST00000369175.3	ENSG00000203817.5	-	FAM72C	chr1:149514238:149514256:-	0.06842200351736993	-54690	chr1:149858414:149858895:+	0.6603221212632666	-398866	chr1:149399054:149399230:-	0.08688816923938739	60319	chr1:149425367:149425368:+	5.781659297217759	34181
chr1	149514256	ENST00000391242.1	ENSG00000212544.1	-	RNVU1-19	chr1:149514238:149514256:-	0.06842200351736993	0	chr1:149858414:149858895:+	0.6603221212632666	-344159	chr1:149514238:149514256:-	0.06842200351736993	0	chr1:149425367:149425368:+	5.781659297217759	88888
chr1	149553003	ENST00000369222.3	ENSG00000198161.5	+	PPIAL4C	chr1:149425367:149425368:+	5.781659297217759	-127635	chr1:149514238:149514256:-	0.06842200351736993	-38747	chr1:149858414:149858895:+	0.6603221212632666	305412	chr1:149783752:149783984:-	1.2817328762348694	230750
chr1	149575345	ENST00000596960.1	ENSG00000268544.1	+	RP11-277L2.4	chr1:149425367:149425368:+	5.781659297217759	-149977	chr1:149514238:149514256:-	0.06842200351736993	-61089	chr1:149858414:149858895:+	0.6603221212632666	283070	chr1:149783752:149783984:-	1.2817328762348694	208408
chr1	149577296	ENST00000447883.2	ENSG00000233368.2	-	RP11-277L2.3	chr1:149783752:149783984:-	1.2817328762348694	-206457	chr1:149858414:149858895:+	0.6603221212632666	-281119	chr1:149514238:149514256:-	0.06842200351736993	63040	chr1:149425367:149425368:+	5.781659297217759	151928
chr1	149580524	ENST00000598569.1	ENSG00000269501.1	+	RP11-353N4.6	chr1:149425367:149425368:+	5.781659297217759	-155156	chr1:149514238:149514256:-	0.06842200351736993	-66268	chr1:149858414:149858895:+	0.6603221212632666	277891	chr1:149783752:149783984:-	1.2817328762348694	203229
chr1	149587988	ENST00000594899.1	ENSG00000269614.1	-	RP11-277L2.5	chr1:149783752:149783984:-	1.2817328762348694	-195765	chr1:149858414:149858895:+	0.6603221212632666	-270427	chr1:149514238:149514256:-	0.06842200351736993	73732	chr1:149425367:149425368:+	5.781659297217759	162620
chr1	149591762	ENST00000428508.1	ENSG00000229801.1	-	RP11-353N4.1	chr1:149783752:149783984:-	1.2817328762348694	-191991	chr1:149858414:149858895:+	0.6603221212632666	-266653	chr1:149514238:149514256:-	0.06842200351736993	77506	chr1:149425367:149425368:+	5.781659297217759	166394
chr1	149605640	ENST00000414422.1	ENSG00000232151.5	+	RP11-353N4.8	chr1:149425367:149425368:+	5.781659297217759	-180272	chr1:149514238:149514256:-	0.06842200351736993	-91384	chr1:149858414:149858895:+	0.6603221212632666	252775	chr1:149783752:149783984:-	1.2817328762348694	178113
chr1	149605917	ENST00000365626.1	ENSG00000202496.1	+	RNVU1-20	chr1:149425367:149425368:+	5.781659297217759	-180549	chr1:149514238:149514256:-	0.06842200351736993	-91661	chr1:149858414:149858895:+	0.6603221212632666	252498	chr1:149783752:149783984:-	1.2817328762348694	177836
chr1	149626959	ENST00000600072.1	ENSG00000268554.1	+	RP11-353N4.7	chr1:149425367:149425368:+	5.781659297217759	-201591	chr1:149514238:149514256:-	0.06842200351736993	-112703	chr1:149858414:149858895:+	0.6603221212632666	231456	chr1:149783752:149783984:-	1.2817328762348694	156794
chr1	149671868	ENST00000517116.1	ENSG00000252925.1	-	RNU1-68P	chr1:149783752:149783984:-	1.2817328762348694	-111885	chr1:149858414:149858895:+	0.6603221212632666	-186547	chr1:149514238:149514256:-	0.06842200351736993	157612	chr1:149425367:149425368:+	5.781659297217759	246500
chr1	149672997	ENST00000443602.2	ENSG00000223759.2	+	RP11-353N4.4	chr1:149425367:149425368:+	5.781659297217759	-247629	chr1:149514238:149514256:-	0.06842200351736993	-158741	chr1:149858414:149858895:+	0.6603221212632666	185418	chr1:149783752:149783984:-	1.2817328762348694	110756
chr1	149675978	ENST00000369173.2	ENSG00000203815.2	+	AL358813.2	chr1:149425367:149425368:+	5.781659297217759	-250610	chr1:149514238:149514256:-	0.06842200351736993	-161722	chr1:149858414:149858895:+	0.6603221212632666	182437	chr1:149783752:149783984:-	1.2817328762348694	107775
chr1	149708951	ENST00000390749.2	ENSG00000263825.1	-	AL358813.3	chr1:149783752:149783984:-	1.2817328762348694	-74802	chr1:149858414:149858895:+	0.6603221212632666	-149464	chr1:149514238:149514256:-	0.06842200351736993	194695	chr1:149425367:149425368:+	5.781659297217759	283583
chr1	149719362	ENST00000608683.1	ENSG00000234232.2	-	RP11-353N4.5	chr1:149783752:149783984:-	1.2817328762348694	-64391	chr1:149858414:149858895:+	0.6603221212632666	-139053	chr1:149514238:149514256:-	0.06842200351736993	205106	chr1:149425367:149425368:+	5.781659297217759	293994
chr1	149754246	ENST00000369168.4	ENSG00000150337.9	+	FCGR1A	chr1:149425367:149425368:+	5.781659297217759	-328878	chr1:149514238:149514256:-	0.06842200351736993	-239990	chr1:149858414:149858895:+	0.6603221212632666	104169	chr1:149783752:149783984:-	1.2817328762348694	29507
chr1	149754284	ENST00000489479.1	ENSG00000150337.9	+	FCGR1A	chr1:149425367:149425368:+	5.781659297217759	-328916	chr1:149514238:149514256:-	0.06842200351736993	-240028	chr1:149858414:149858895:+	0.6603221212632666	104131	chr1:149783752:149783984:-	1.2817328762348694	29469
chr1	149764576	ENST00000428289.1	ENSG00000233030.2	-	RP11-196G18.3	chr1:149783752:149783984:-	1.2817328762348694	-19177	chr1:149858414:149858895:+	0.6603221212632666	-93839	chr1:149514238:149514256:-	0.06842200351736993	250320	chr1:149425367:149425368:+	5.781659297217759	339208
chr1	149783312	ENST00000420462.1	ENSG00000242663.1	-	RP11-196G18.21	chr1:149783752:149783984:-	1.2817328762348694	-441	chr1:149858414:149858895:+	0.6603221212632666	-75103	chr1:149514238:149514256:-	0.06842200351736993	269056	chr1:149425367:149425368:+	5.781659297217759	357944
chr1	149783893	ENST00000469483.1	ENSG00000203814.5	-	HIST2H2BF	chr1:149783752:149783984:-	1.2817328762348694	0	chr1:149858414:149858895:+	0.6603221212632666	-74522	chr1:149783752:149783984:-	1.2817328762348694	0	chr1:149425367:149425368:+	5.781659297217759	358525
chr1	149783914	ENST00000369167.1	ENSG00000203814.5	-	HIST2H2BF	chr1:149783752:149783984:-	1.2817328762348694	0	chr1:149858414:149858895:+	0.6603221212632666	-74501	chr1:149783752:149783984:-	1.2817328762348694	0	chr1:149425367:149425368:+	5.781659297217759	358546
chr1	149783925	ENST00000427880.2	ENSG00000203814.5	-	HIST2H2BF	chr1:149783752:149783984:-	1.2817328762348694	0	chr1:149858414:149858895:+	0.6603221212632666	-74490	chr1:149783752:149783984:-	1.2817328762348694	0	chr1:149425367:149425368:+	5.781659297217759	358557
chr1	149783928	ENST00000545683.1	ENSG00000203814.5	-	HIST2H2BF	chr1:149783752:149783984:-	1.2817328762348694	0	chr1:149858414:149858895:+	0.6603221212632666	-74487	chr1:149783752:149783984:-	1.2817328762348694	0	chr1:149425367:149425368:+	5.781659297217759	358560
chr1	149785236	ENST00000331491.1	ENSG00000183598.3	-	HIST2H3D	chr1:149785065:149785250:-	0.014054249371135447	0	chr1:149858414:149858895:+	0.6603221212632666	-73179	chr1:149785065:149785250:-	0.014054249371135447	0	chr1:149425367:149425368:+	5.781659297217759	359868
chr1	149804109	ENST00000577853.1	ENSG00000264207.1	-	RP11-196G18.23	chr1:149857960:149858244:-	0.8728623899416593	-53852	chr1:149858414:149858895:+	0.6603221212632666	-54306	chr1:149785065:149785250:-	0.014054249371135447	18859	chr1:149425367:149425368:+	5.781659297217759	378741
chr1	149804227	ENST00000610125.1	ENSG00000183941.8	+	HIST2H4A	chr1:149425367:149425368:+	5.781659297217759	-378859	chr1:149785065:149785250:-	0.014054249371135447	-18977	chr1:149858414:149858895:+	0.6603221212632666	54188	chr1:149857960:149858244:-	0.8728623899416593	53734
chr1	149812765	ENST00000369158.1	ENSG00000203811.1	-	HIST2H3C	chr1:149857960:149858244:-	0.8728623899416593	-45196	chr1:149858414:149858895:+	0.6603221212632666	-45650	chr1:149785065:149785250:-	0.014054249371135447	27515	chr1:149425367:149425368:+	5.781659297217759	387397
chr1	149814478	ENST00000369161.3	ENSG00000183558.5	-	HIST2H2AA3	chr1:149857960:149858244:-	0.8728623899416593	-43483	chr1:149858414:149858895:+	0.6603221212632666	-43937	chr1:149785065:149785250:-	0.014054249371135447	29228	chr1:149425367:149425368:+	5.781659297217759	389110
chr1	149817383	ENST00000608318.1	ENSG00000272993.1	+	RP11-196G18.24	chr1:149425367:149425368:+	5.781659297217759	-392015	chr1:149785065:149785250:-	0.014054249371135447	-32133	chr1:149858414:149858895:+	0.6603221212632666	41032	chr1:149857960:149858244:-	0.8728623899416593	40578
chr1	149820591	ENST00000564237.1	ENSG00000261716.1	-	RP11-196G18.22	chr1:149857960:149858244:-	0.8728623899416593	-37370	chr1:149858414:149858895:+	0.6603221212632666	-37824	chr1:149785065:149785250:-	0.014054249371135447	35341	chr1:149425367:149425368:+	5.781659297217759	395223
chr1	149822643	ENST00000369159.2	ENSG00000203812.2	+	HIST2H2AA4	chr1:149425367:149425368:+	5.781659297217759	-397275	chr1:149785065:149785250:-	0.014054249371135447	-37393	chr1:149858414:149858895:+	0.6603221212632666	35772	chr1:149857960:149858244:-	0.8728623899416593	35318
chr1	149824181	ENST00000403683.1	ENSG00000203852.3	+	HIST2H3A	chr1:149425367:149425368:+	5.781659297217759	-398813	chr1:149785065:149785250:-	0.014054249371135447	-38931	chr1:149858414:149858895:+	0.6603221212632666	34234	chr1:149857960:149858244:-	0.8728623899416593	33780
chr1	149832704	ENST00000392933.1	ENSG00000182217.7	-	HIST2H4B	chr1:149857960:149858244:-	0.8728623899416593	-25257	chr1:149858414:149858895:+	0.6603221212632666	-25711	chr1:149785065:149785250:-	0.014054249371135447	47454	chr1:149425367:149425368:+	5.781659297217759	407336
chr1	149832712	ENST00000369157.2	ENSG00000182217.7	-	HIST2H4B	chr1:149857960:149858244:-	0.8728623899416593	-25249	chr1:149858414:149858895:+	0.6603221212632666	-25703	chr1:149785065:149785250:-	0.014054249371135447	47462	chr1:149425367:149425368:+	5.781659297217759	407344
chr1	149832714	ENST00000392932.4	ENSG00000182217.7	-	HIST2H4B	chr1:149857960:149858244:-	0.8728623899416593	-25247	chr1:149858414:149858895:+	0.6603221212632666	-25701	chr1:149785065:149785250:-	0.014054249371135447	47464	chr1:149425367:149425368:+	5.781659297217759	407346
chr1	149858232	ENST00000369155.2	ENSG00000184678.8	-	HIST2H2BE	chr1:149857960:149858244:-	0.8728623899416593	0	chr1:149858414:149858895:+	0.6603221212632666	-183	chr1:149857960:149858244:-	0.8728623899416593	0	chr1:149425367:149425368:+	5.781659297217759	432864
chr1	149858525	ENST00000331380.2	ENSG00000184260.4	+	HIST2H2AC	chr1:149858414:149858895:+	0.6603221212632666	0	chr1:149857960:149858244:-	0.8728623899416593	-281	chr1:149858414:149858895:+	0.6603221212632666	0	chr1:149859319:149859577:-	0.09560516382950333	795
chr1	149859440	ENST00000369153.2	ENSG00000178096.8	+	BOLA1	chr1:149858414:149858895:+	0.6603221212632666	-545	chr1:149859319:149859577:-	0.09560516382950333	0	chr1:149871120:149871547:+	0.010335408025457519	11681	chr1:149859319:149859577:-	0.09560516382950333	0
chr1	149859466	ENST00000331128.3	ENSG00000184270.3	-	HIST2H2AB	chr1:149859319:149859577:-	0.09560516382950333	0	chr1:149871120:149871547:+	0.010335408025457519	-11655	chr1:149859319:149859577:-	0.09560516382950333	0	chr1:149858414:149858895:+	0.6603221212632666	571
chr1	149871150	ENST00000369152.5	ENSG00000178096.8	+	BOLA1	chr1:149871120:149871547:+	0.010335408025457519	0	chr1:149859319:149859577:-	0.09560516382950333	-11573	chr1:149871120:149871547:+	0.010335408025457519	0	chr1:149889367:149889436:-	0.0842879753474847	18218
chr1	149871159	ENST00000476344.1	ENSG00000178096.8	+	BOLA1	chr1:149871120:149871547:+	0.010335408025457519	0	chr1:149859319:149859577:-	0.09560516382950333	-11582	chr1:149871120:149871547:+	0.010335408025457519	0	chr1:149889367:149889436:-	0.0842879753474847	18209
chr1	149871179	ENST00000369150.1	ENSG00000178096.8	+	BOLA1	chr1:149871120:149871547:+	0.010335408025457519	0	chr1:149859319:149859577:-	0.09560516382950333	-11602	chr1:149871120:149871547:+	0.010335408025457519	0	chr1:149889367:149889436:-	0.0842879753474847	18189
chr1	149889393	ENST00000369145.1	ENSG00000159164.5	-	SV2A	chr1:149889367:149889436:-	0.0842879753474847	0	chr1:149899754:149899823:+	0.07387593133397188	-10362	chr1:149889367:149889436:-	0.0842879753474847	0	chr1:149871120:149871547:+	0.010335408025457519	17846
chr1	149889434	ENST00000369146.3	ENSG00000159164.5	-	SV2A	chr1:149889367:149889436:-	0.0842879753474847	0	chr1:149899754:149899823:+	0.07387593133397188	-10321	chr1:149889367:149889436:-	0.0842879753474847	0	chr1:149871120:149871547:+	0.010335408025457519	17887
chr1	149900236	ENST00000271628.8	ENSG00000143368.9	-	SF3B4	chr1:149908225:149908607:-	0.0089557596226924	-7990	chr1:150019777:150019799:+	1.385545571226741	-119542	chr1:149899656:149899712:-	0.21565149322885346	524	chr1:149899754:149899823:+	0.07387593133397188	413
chr1	149908243	ENST00000369140.3	ENSG00000014914.15	-	MTMR11	chr1:149908225:149908607:-	0.0089557596226924	0	chr1:150019777:150019799:+	1.385545571226741	-111535	chr1:149908225:149908607:-	0.0089557596226924	0	chr1:149899754:149899823:+	0.07387593133397188	8420
chr1	149908727	ENST00000492824.1	ENSG00000014914.15	-	MTMR11	chr1:149908738:149908775:-	0.09893451859944032	-12	chr1:150019777:150019799:+	1.385545571226741	-111051	chr1:149908225:149908607:-	0.0089557596226924	120	chr1:149899754:149899823:+	0.07387593133397188	8904
chr1	149908791	ENST00000361405.6	ENSG00000014914.15	-	MTMR11	chr1:150208316:150208524:-	0.04523089174826137	-299526	chr1:150019777:150019799:+	1.385545571226741	-110987	chr1:149908738:149908775:-	0.09893451859944032	16	chr1:149899754:149899823:+	0.07387593133397188	8968
chr1	149908791	ENST00000406732.3	ENSG00000014914.15	-	MTMR11	chr1:150208316:150208524:-	0.04523089174826137	-299526	chr1:150019777:150019799:+	1.385545571226741	-110987	chr1:149908738:149908775:-	0.09893451859944032	16	chr1:149899754:149899823:+	0.07387593133397188	8968
chr1	149908791	ENST00000439741.2	ENSG00000014914.15	-	MTMR11	chr1:150208316:150208524:-	0.04523089174826137	-299526	chr1:150019777:150019799:+	1.385545571226741	-110987	chr1:149908738:149908775:-	0.09893451859944032	16	chr1:149899754:149899823:+	0.07387593133397188	8968
chr1	149943189	ENST00000479905.1	ENSG00000163113.10	-	OTUD7B	chr1:150208316:150208524:-	0.04523089174826137	-265128	chr1:150019777:150019799:+	1.385545571226741	-76589	chr1:149908738:149908775:-	0.09893451859944032	34414	chr1:149899754:149899823:+	0.07387593133397188	43366
chr1	149982625	ENST00000369135.4	ENSG00000163113.10	-	OTUD7B	chr1:150208316:150208524:-	0.04523089174826137	-225692	chr1:150019777:150019799:+	1.385545571226741	-37153	chr1:149908738:149908775:-	0.09893451859944032	73850	chr1:149899754:149899823:+	0.07387593133397188	82802
chr1	150039369	ENST00000369130.3	ENSG00000136631.8	+	VPS45	chr1:150019777:150019799:+	1.385545571226741	-19570	chr1:149908738:149908775:-	0.09893451859944032	-130594	chr1:150039425:150039917:+	0.009804372455232887	57	chr1:150208316:150208524:-	0.04523089174826137	168948
chr1	150039439	ENST00000369128.5	ENSG00000136631.8	+	VPS45	chr1:150039425:150039917:+	0.009804372455232887	0	chr1:149908738:149908775:-	0.09893451859944032	-130664	chr1:150039425:150039917:+	0.009804372455232887	0	chr1:150208316:150208524:-	0.04523089174826137	168878
chr1	150039864	ENST00000535106.1	ENSG00000136631.8	+	VPS45	chr1:150039425:150039917:+	0.009804372455232887	0	chr1:149908738:149908775:-	0.09893451859944032	-131089	chr1:150039425:150039917:+	0.009804372455232887	0	chr1:150208316:150208524:-	0.04523089174826137	168453
chr1	150081289	ENST00000484306.1	ENSG00000136631.8	+	VPS45	chr1:150039425:150039917:+	0.009804372455232887	-41372	chr1:149908738:149908775:-	0.09893451859944032	-172514	chr1:150254922:150255287:+	0.021745075090451815	173634	chr1:150208316:150208524:-	0.04523089174826137	127028
chr1	150121373	ENST00000369126.1	ENSG00000023902.9	+	PLEKHO1	chr1:150039425:150039917:+	0.009804372455232887	-81456	chr1:149908738:149908775:-	0.09893451859944032	-212598	chr1:150254922:150255287:+	0.021745075090451815	133550	chr1:150208316:150208524:-	0.04523089174826137	86944
chr1	150122108	ENST00000025469.6	ENSG00000023902.9	+	PLEKHO1	chr1:150039425:150039917:+	0.009804372455232887	-82191	chr1:149908738:149908775:-	0.09893451859944032	-213333	chr1:150254922:150255287:+	0.021745075090451815	132815	chr1:150208316:150208524:-	0.04523089174826137	86209
chr1	150122170	ENST00000369124.4	ENSG00000023902.9	+	PLEKHO1	chr1:150039425:150039917:+	0.009804372455232887	-82253	chr1:149908738:149908775:-	0.09893451859944032	-213395	chr1:150254922:150255287:+	0.021745075090451815	132753	chr1:150208316:150208524:-	0.04523089174826137	86147
chr1	150122797	ENST00000479194.1	ENSG00000023902.9	+	PLEKHO1	chr1:150039425:150039917:+	0.009804372455232887	-82880	chr1:149908738:149908775:-	0.09893451859944032	-214022	chr1:150254922:150255287:+	0.021745075090451815	132126	chr1:150208316:150208524:-	0.04523089174826137	85520
chr1	150183930	ENST00000581481.1	ENSG00000266187.1	+	RN7SL480P	chr1:150039425:150039917:+	0.009804372455232887	-144013	chr1:149908738:149908775:-	0.09893451859944032	-275155	chr1:150254922:150255287:+	0.021745075090451815	70993	chr1:150208316:150208524:-	0.04523089174826137	24387
chr1	150207026	ENST00000369119.3	ENSG00000143401.10	-	ANP32E	chr1:150208316:150208524:-	0.04523089174826137	-1291	chr1:150254922:150255287:+	0.021745075090451815	-47897	chr1:149908738:149908775:-	0.09893451859944032	298251	chr1:150039425:150039917:+	0.009804372455232887	167109
chr1	150208303	ENST00000533654.1	ENSG00000143401.10	-	ANP32E	chr1:150208316:150208524:-	0.04523089174826137	-14	chr1:150254922:150255287:+	0.021745075090451815	-46620	chr1:149908738:149908775:-	0.09893451859944032	299528	chr1:150039425:150039917:+	0.009804372455232887	168386
chr1	150208370	ENST00000436748.2	ENSG00000143401.10	-	ANP32E	chr1:150208316:150208524:-	0.04523089174826137	0	chr1:150254922:150255287:+	0.021745075090451815	-46553	chr1:150208316:150208524:-	0.04523089174826137	0	chr1:150039425:150039917:+	0.009804372455232887	168453
chr1	150208433	ENST00000369114.5	ENSG00000143401.10	-	ANP32E	chr1:150208316:150208524:-	0.04523089174826137	0	chr1:150254922:150255287:+	0.021745075090451815	-46490	chr1:150208316:150208524:-	0.04523089174826137	0	chr1:150039425:150039917:+	0.009804372455232887	168516
chr1	150208447	ENST00000369115.2	ENSG00000143401.10	-	ANP32E	chr1:150208316:150208524:-	0.04523089174826137	0	chr1:150254922:150255287:+	0.021745075090451815	-46476	chr1:150208316:150208524:-	0.04523089174826137	0	chr1:150039425:150039917:+	0.009804372455232887	168530
chr1	150208460	ENST00000369116.4	ENSG00000143401.10	-	ANP32E	chr1:150208316:150208524:-	0.04523089174826137	0	chr1:150254922:150255287:+	0.021745075090451815	-46463	chr1:150208316:150208524:-	0.04523089174826137	0	chr1:150039425:150039917:+	0.009804372455232887	168543
chr1	150208504	ENST00000314136.8	ENSG00000143401.10	-	ANP32E	chr1:150208316:150208524:-	0.04523089174826137	0	chr1:150254922:150255287:+	0.021745075090451815	-46419	chr1:150208316:150208524:-	0.04523089174826137	0	chr1:150039425:150039917:+	0.009804372455232887	168587
chr1	150209315	ENST00000410290.1	ENSG00000222222.1	+	RNU2-17P	chr1:150039425:150039917:+	0.009804372455232887	-169398	chr1:150208316:150208524:-	0.04523089174826137	-791	chr1:150254922:150255287:+	0.021745075090451815	45608	chr1:150241116:150241475:-	0.04231109966812291	31802
chr1	150229554	ENST00000369111.4	ENSG00000118298.6	+	CA14	chr1:150039425:150039917:+	0.009804372455232887	-189637	chr1:150208316:150208524:-	0.04523089174826137	-21030	chr1:150254922:150255287:+	0.021745075090451815	25369	chr1:150241116:150241475:-	0.04231109966812291	11563
chr1	150229681	ENST00000607002.1	ENSG00000271845.1	-	RP4-790G17.7	chr1:150241116:150241475:-	0.04231109966812291	-11436	chr1:150254922:150255287:+	0.021745075090451815	-25242	chr1:150208316:150208524:-	0.04523089174826137	21157	chr1:150039425:150039917:+	0.009804372455232887	189764
chr1	150234093	ENST00000458929.1	ENSG00000238526.1	+	snoU13	chr1:150039425:150039917:+	0.009804372455232887	-194176	chr1:150208316:150208524:-	0.04523089174826137	-25569	chr1:150254922:150255287:+	0.021745075090451815	20830	chr1:150241116:150241475:-	0.04231109966812291	7024
chr1	150240600	ENST00000369102.1	ENSG00000118292.4	+	C1orf54	chr1:150039425:150039917:+	0.009804372455232887	-200683	chr1:150208316:150208524:-	0.04523089174826137	-32076	chr1:150254922:150255287:+	0.021745075090451815	14323	chr1:150241116:150241475:-	0.04231109966812291	517
chr1	150241399	ENST00000369109.3	ENSG00000117362.8	-	APH1A	chr1:150241116:150241475:-	0.04231109966812291	0	chr1:150254922:150255287:+	0.021745075090451815	-13524	chr1:150241116:150241475:-	0.04231109966812291	0	chr1:150039425:150039917:+	0.009804372455232887	201482
chr1	150241415	ENST00000461320.1	ENSG00000117362.8	-	APH1A	chr1:150241116:150241475:-	0.04231109966812291	0	chr1:150254922:150255287:+	0.021745075090451815	-13508	chr1:150241116:150241475:-	0.04231109966812291	0	chr1:150039425:150039917:+	0.009804372455232887	201498
chr1	150241416	ENST00000414276.2	ENSG00000117362.8	-	APH1A	chr1:150241116:150241475:-	0.04231109966812291	0	chr1:150254922:150255287:+	0.021745075090451815	-13507	chr1:150241116:150241475:-	0.04231109966812291	0	chr1:150039425:150039917:+	0.009804372455232887	201499
chr1	150241703	ENST00000360244.4	ENSG00000117362.8	-	APH1A	chr1:150548399:150548957:-	0.005272663353489081	-306697	chr1:150254922:150255287:+	0.021745075090451815	-13220	chr1:150241116:150241475:-	0.04231109966812291	228	chr1:150039425:150039917:+	0.009804372455232887	201786
chr1	150245102	ENST00000369099.3	ENSG00000118292.4	+	C1orf54	chr1:150039425:150039917:+	0.009804372455232887	-205185	chr1:150241116:150241475:-	0.04231109966812291	-3627	chr1:150254922:150255287:+	0.021745075090451815	9821	chr1:150548399:150548957:-	0.005272663353489081	303298
chr1	150245183	ENST00000369098.3	ENSG00000118292.4	+	C1orf54	chr1:150039425:150039917:+	0.009804372455232887	-205266	chr1:150241116:150241475:-	0.04231109966812291	-3708	chr1:150254922:150255287:+	0.021745075090451815	9740	chr1:150548399:150548957:-	0.005272663353489081	303217
chr1	150254953	ENST00000369094.1	ENSG00000159208.11	+	C1orf51	chr1:150254922:150255287:+	0.021745075090451815	0	chr1:150241116:150241475:-	0.04231109966812291	-13478	chr1:150254922:150255287:+	0.021745075090451815	0	chr1:150548399:150548957:-	0.005272663353489081	293447
chr1	150254953	ENST00000369095.1	ENSG00000159208.11	+	C1orf51	chr1:150254922:150255287:+	0.021745075090451815	0	chr1:150241116:150241475:-	0.04231109966812291	-13478	chr1:150254922:150255287:+	0.021745075090451815	0	chr1:150548399:150548957:-	0.005272663353489081	293447
chr1	150255229	ENST00000290363.5	ENSG00000159208.11	+	C1orf51	chr1:150254922:150255287:+	0.021745075090451815	0	chr1:150241116:150241475:-	0.04231109966812291	-13754	chr1:150254922:150255287:+	0.021745075090451815	0	chr1:150548399:150548957:-	0.005272663353489081	293171
chr1	150255259	ENST00000469255.1	ENSG00000159208.11	+	C1orf51	chr1:150254922:150255287:+	0.021745075090451815	0	chr1:150241116:150241475:-	0.04231109966812291	-13784	chr1:150254922:150255287:+	0.021745075090451815	0	chr1:150548399:150548957:-	0.005272663353489081	293141
chr1	150266289	ENST00000309092.7	ENSG00000187145.10	+	MRPS21	chr1:150265899:150266342:+	0.04108409240546366	0	chr1:150241116:150241475:-	0.04231109966812291	-24814	chr1:150265899:150266342:+	0.04108409240546366	0	chr1:150548399:150548957:-	0.005272663353489081	282111
chr1	150266340	ENST00000369084.5	ENSG00000187145.10	+	MRPS21	chr1:150265899:150266342:+	0.04108409240546366	0	chr1:150241116:150241475:-	0.04231109966812291	-24865	chr1:150265899:150266342:+	0.04108409240546366	0	chr1:150548399:150548957:-	0.005272663353489081	282060
chr1	150293925	ENST00000324862.6	ENSG00000117360.8	+	PRPF3	chr1:150265899:150266342:+	0.04108409240546366	-27583	chr1:150241116:150241475:-	0.04231109966812291	-52450	chr1:150293925:150294023:+	0.12078578171943877	1	chr1:150548399:150548957:-	0.005272663353489081	254475
chr1	150294002	ENST00000543398.1	ENSG00000117360.8	+	PRPF3	chr1:150293925:150294023:+	0.12078578171943877	0	chr1:150241116:150241475:-	0.04231109966812291	-52527	chr1:150293925:150294023:+	0.12078578171943877	0	chr1:150548399:150548957:-	0.005272663353489081	254398
chr1	150294002	ENST00000414970.2	ENSG00000117360.8	+	PRPF3	chr1:150293925:150294023:+	0.12078578171943877	0	chr1:150241116:150241475:-	0.04231109966812291	-52527	chr1:150293925:150294023:+	0.12078578171943877	0	chr1:150548399:150548957:-	0.005272663353489081	254398
chr1	150300234	ENST00000467329.1	ENSG00000117360.8	+	PRPF3	chr1:150293925:150294023:+	0.12078578171943877	-6211	chr1:150241116:150241475:-	0.04231109966812291	-58759	chr1:150336593:150337344:+	0.02879008403660306	36360	chr1:150548399:150548957:-	0.005272663353489081	248166
chr1	150335567	ENST00000492220.1	ENSG00000163125.11	+	RPRD2	chr1:150293925:150294023:+	0.12078578171943877	-41544	chr1:150241116:150241475:-	0.04231109966812291	-94092	chr1:150336593:150337344:+	0.02879008403660306	1027	chr1:150548399:150548957:-	0.005272663353489081	212833
chr1	150337126	ENST00000401000.4	ENSG00000163125.11	+	RPRD2	chr1:150336593:150337344:+	0.02879008403660306	0	chr1:150241116:150241475:-	0.04231109966812291	-95651	chr1:150336593:150337344:+	0.02879008403660306	0	chr1:150548399:150548957:-	0.005272663353489081	211274
chr1	150337169	ENST00000539519.1	ENSG00000163125.11	+	RPRD2	chr1:150336593:150337344:+	0.02879008403660306	0	chr1:150241116:150241475:-	0.04231109966812291	-95694	chr1:150336593:150337344:+	0.02879008403660306	0	chr1:150548399:150548957:-	0.005272663353489081	211231
chr1	150337184	ENST00000369067.3	ENSG00000163125.11	+	RPRD2	chr1:150336593:150337344:+	0.02879008403660306	0	chr1:150241116:150241475:-	0.04231109966812291	-95709	chr1:150336593:150337344:+	0.02879008403660306	0	chr1:150548399:150548957:-	0.005272663353489081	211216
chr1	150337187	ENST00000369068.4	ENSG00000163125.11	+	RPRD2	chr1:150336593:150337344:+	0.02879008403660306	0	chr1:150241116:150241475:-	0.04231109966812291	-95712	chr1:150336593:150337344:+	0.02879008403660306	0	chr1:150548399:150548957:-	0.005272663353489081	211213
chr1	150459887	ENST00000438568.2	ENSG00000143374.10	+	TARS2	chr1:150459875:150459922:+	0.20162654227990925	0	chr1:150241116:150241475:-	0.04231109966812291	-218412	chr1:150459875:150459922:+	0.20162654227990925	0	chr1:150548399:150548957:-	0.005272663353489081	88513
chr1	150459890	ENST00000369054.2	ENSG00000143374.10	+	TARS2	chr1:150459875:150459922:+	0.20162654227990925	0	chr1:150241116:150241475:-	0.04231109966812291	-218415	chr1:150459875:150459922:+	0.20162654227990925	0	chr1:150548399:150548957:-	0.005272663353489081	88510
chr1	150459893	ENST00000369064.3	ENSG00000143374.10	+	TARS2	chr1:150459875:150459922:+	0.20162654227990925	0	chr1:150241116:150241475:-	0.04231109966812291	-218418	chr1:150459875:150459922:+	0.20162654227990925	0	chr1:150548399:150548957:-	0.005272663353489081	88507
chr1	150459896	ENST00000606933.1	ENSG00000143374.10	+	TARS2	chr1:150459875:150459922:+	0.20162654227990925	0	chr1:150241116:150241475:-	0.04231109966812291	-218421	chr1:150459875:150459922:+	0.20162654227990925	0	chr1:150548399:150548957:-	0.005272663353489081	88504
chr1	150464065	ENST00000463555.1	ENSG00000143374.10	+	TARS2	chr1:150459875:150459922:+	0.20162654227990925	-4143	chr1:150241116:150241475:-	0.04231109966812291	-222590	chr1:150497814:150497815:+	3.4553111776271814	33750	chr1:150548399:150548957:-	0.005272663353489081	84335
chr1	150480538	ENST00000470432.1	ENSG00000143369.10	+	ECM1	chr1:150459875:150459922:+	0.20162654227990925	-20616	chr1:150241116:150241475:-	0.04231109966812291	-239063	chr1:150497814:150497815:+	3.4553111776271814	17277	chr1:150548399:150548957:-	0.005272663353489081	67862
chr1	150480552	ENST00000369049.4	ENSG00000143369.10	+	ECM1	chr1:150459875:150459922:+	0.20162654227990925	-20630	chr1:150241116:150241475:-	0.04231109966812291	-239077	chr1:150497814:150497815:+	3.4553111776271814	17263	chr1:150548399:150548957:-	0.005272663353489081	67848
chr1	150480561	ENST00000369047.4	ENSG00000143369.10	+	ECM1	chr1:150459875:150459922:+	0.20162654227990925	-20639	chr1:150241116:150241475:-	0.04231109966812291	-239086	chr1:150497814:150497815:+	3.4553111776271814	17254	chr1:150548399:150548957:-	0.005272663353489081	67839
chr1	150480583	ENST00000346569.6	ENSG00000143369.10	+	ECM1	chr1:150459875:150459922:+	0.20162654227990925	-20661	chr1:150241116:150241475:-	0.04231109966812291	-239108	chr1:150497814:150497815:+	3.4553111776271814	17232	chr1:150548399:150548957:-	0.005272663353489081	67817
chr1	150488233	ENST00000416894.1	ENSG00000228126.1	+	LINC00568	chr1:150459875:150459922:+	0.20162654227990925	-28311	chr1:150241116:150241475:-	0.04231109966812291	-246758	chr1:150497814:150497815:+	3.4553111776271814	9582	chr1:150548399:150548957:-	0.005272663353489081	60167
chr1	150521884	ENST00000369041.5	ENSG00000143382.9	+	ADAMTSL4	chr1:150509886:150509915:+	0.13094555845565625	-11969	chr1:150241116:150241475:-	0.04231109966812291	-280409	chr1:150554201:150554208:+	0.42519387900079886	32318	chr1:150548399:150548957:-	0.005272663353489081	26516
chr1	150521897	ENST00000538795.1	ENSG00000225996.2	+	AL356356.1	chr1:150509886:150509915:+	0.13094555845565625	-11982	chr1:150241116:150241475:-	0.04231109966812291	-280422	chr1:150554201:150554208:+	0.42519387900079886	32305	chr1:150548399:150548957:-	0.005272663353489081	26503
chr1	150521897	ENST00000483335.1	ENSG00000143382.9	+	ADAMTSL4	chr1:150509886:150509915:+	0.13094555845565625	-11982	chr1:150241116:150241475:-	0.04231109966812291	-280422	chr1:150554201:150554208:+	0.42519387900079886	32305	chr1:150548399:150548957:-	0.005272663353489081	26503
chr1	150521898	ENST00000271643.4	ENSG00000143382.9	+	ADAMTSL4	chr1:150509886:150509915:+	0.13094555845565625	-11983	chr1:150241116:150241475:-	0.04231109966812291	-280423	chr1:150554201:150554208:+	0.42519387900079886	32304	chr1:150548399:150548957:-	0.005272663353489081	26502
chr1	150522315	ENST00000369039.5	ENSG00000143382.9	+	ADAMTSL4	chr1:150509886:150509915:+	0.13094555845565625	-12400	chr1:150241116:150241475:-	0.04231109966812291	-280840	chr1:150554201:150554208:+	0.42519387900079886	31887	chr1:150548399:150548957:-	0.005272663353489081	26085
chr1	150524405	ENST00000581735.1	ENSG00000264553.1	+	MIR4257	chr1:150509886:150509915:+	0.13094555845565625	-14490	chr1:150241116:150241475:-	0.04231109966812291	-282930	chr1:150554201:150554208:+	0.42519387900079886	29797	chr1:150548399:150548957:-	0.005272663353489081	23995
chr1	150524564	ENST00000369038.2	ENSG00000143382.9	+	ADAMTSL4	chr1:150509886:150509915:+	0.13094555845565625	-14649	chr1:150241116:150241475:-	0.04231109966812291	-283089	chr1:150554201:150554208:+	0.42519387900079886	29638	chr1:150548399:150548957:-	0.005272663353489081	23836
chr1	150530200	ENST00000442435.2	ENSG00000237781.2	-	RP11-54A4.2	chr1:150548399:150548957:-	0.005272663353489081	-18200	chr1:150554201:150554208:+	0.42519387900079886	-24002	chr1:150241116:150241475:-	0.04231109966812291	288725	chr1:150509886:150509915:+	0.13094555845565625	20285
chr1	150533969	ENST00000369035.2	ENSG00000203804.3	-	ADAMTSL4-AS1	chr1:150548399:150548957:-	0.005272663353489081	-14431	chr1:150554201:150554208:+	0.42519387900079886	-20233	chr1:150241116:150241475:-	0.04231109966812291	292494	chr1:150509886:150509915:+	0.13094555845565625	24054
chr1	150539336	ENST00000580341.1	ENSG00000264508.1	-	RN7SL473P	chr1:150548399:150548957:-	0.005272663353489081	-9064	chr1:150554201:150554208:+	0.42519387900079886	-14866	chr1:150241116:150241475:-	0.04231109966812291	297861	chr1:150509886:150509915:+	0.13094555845565625	29421
chr1	150541745	ENST00000581811.1	ENSG00000264584.1	-	RN7SL600P	chr1:150548399:150548957:-	0.005272663353489081	-6655	chr1:150554201:150554208:+	0.42519387900079886	-12457	chr1:150241116:150241475:-	0.04231109966812291	300270	chr1:150509886:150509915:+	0.13094555845565625	31830
chr1	150551253	ENST00000464132.1	ENSG00000143384.8	-	MCL1	chr1:150551443:150552150:-	0.00958101605123002	-191	chr1:150554201:150554208:+	0.42519387900079886	-2949	chr1:150548399:150548957:-	0.005272663353489081	2296	chr1:150509886:150509915:+	0.13094555845565625	41338
chr1	150552006	ENST00000307940.3	ENSG00000143384.8	-	MCL1	chr1:150551443:150552150:-	0.00958101605123002	0	chr1:150554201:150554208:+	0.42519387900079886	-2196	chr1:150551443:150552150:-	0.00958101605123002	0	chr1:150509886:150509915:+	0.13094555845565625	42091
chr1	150552066	ENST00000369026.2	ENSG00000143384.8	-	MCL1	chr1:150551443:150552150:-	0.00958101605123002	0	chr1:150554201:150554208:+	0.42519387900079886	-2136	chr1:150551443:150552150:-	0.00958101605123002	0	chr1:150509886:150509915:+	0.13094555845565625	42151
chr1	150573135	ENST00000517238.1	ENSG00000253047.1	-	SNORA40	chr1:150601521:150602109:-	0.09204388568408099	-28387	chr1:150898771:150898922:+	0.031039120800926096	-325637	chr1:150551443:150552150:-	0.00958101605123002	20985	chr1:150571445:150571446:+	1.6763390861755634	1689
chr1	150601592	ENST00000513281.1	ENSG00000143420.13	-	ENSA	chr1:150601521:150602109:-	0.09204388568408099	0	chr1:150898771:150898922:+	0.031039120800926096	-297180	chr1:150601521:150602109:-	0.09204388568408099	0	chr1:150571445:150571446:+	1.6763390861755634	30146
chr1	150601604	ENST00000361631.5	ENSG00000143420.13	-	ENSA	chr1:150601521:150602109:-	0.09204388568408099	0	chr1:150898771:150898922:+	0.031039120800926096	-297168	chr1:150601521:150602109:-	0.09204388568408099	0	chr1:150571445:150571446:+	1.6763390861755634	30158
chr1	150601615	ENST00000354702.3	ENSG00000143420.13	-	ENSA	chr1:150601521:150602109:-	0.09204388568408099	0	chr1:150898771:150898922:+	0.031039120800926096	-297157	chr1:150601521:150602109:-	0.09204388568408099	0	chr1:150571445:150571446:+	1.6763390861755634	30169
chr1	150601616	ENST00000361532.5	ENSG00000143420.13	-	ENSA	chr1:150601521:150602109:-	0.09204388568408099	0	chr1:150898771:150898922:+	0.031039120800926096	-297156	chr1:150601521:150602109:-	0.09204388568408099	0	chr1:150571445:150571446:+	1.6763390861755634	30170
chr1	150602035	ENST00000503241.1	ENSG00000143420.13	-	ENSA	chr1:150601521:150602109:-	0.09204388568408099	0	chr1:150898771:150898922:+	0.031039120800926096	-296737	chr1:150601521:150602109:-	0.09204388568408099	0	chr1:150571445:150571446:+	1.6763390861755634	30589
chr1	150602042	ENST00000369016.4	ENSG00000143420.13	-	ENSA	chr1:150601521:150602109:-	0.09204388568408099	0	chr1:150898771:150898922:+	0.031039120800926096	-296730	chr1:150601521:150602109:-	0.09204388568408099	0	chr1:150571445:150571446:+	1.6763390861755634	30596
chr1	150602052	ENST00000339643.5	ENSG00000143420.13	-	ENSA	chr1:150601521:150602109:-	0.09204388568408099	0	chr1:150898771:150898922:+	0.031039120800926096	-296720	chr1:150601521:150602109:-	0.09204388568408099	0	chr1:150571445:150571446:+	1.6763390861755634	30606
chr1	150602053	ENST00000271690.8	ENSG00000143420.13	-	ENSA	chr1:150601521:150602109:-	0.09204388568408099	0	chr1:150898771:150898922:+	0.031039120800926096	-296719	chr1:150601521:150602109:-	0.09204388568408099	0	chr1:150571445:150571446:+	1.6763390861755634	30607
chr1	150602053	ENST00000356527.5	ENSG00000143420.13	-	ENSA	chr1:150601521:150602109:-	0.09204388568408099	0	chr1:150898771:150898922:+	0.031039120800926096	-296719	chr1:150601521:150602109:-	0.09204388568408099	0	chr1:150571445:150571446:+	1.6763390861755634	30607
chr1	150602053	ENST00000362052.7	ENSG00000143420.13	-	ENSA	chr1:150601521:150602109:-	0.09204388568408099	0	chr1:150898771:150898922:+	0.031039120800926096	-296719	chr1:150601521:150602109:-	0.09204388568408099	0	chr1:150571445:150571446:+	1.6763390861755634	30607
chr1	150602057	ENST00000503345.1	ENSG00000143420.13	-	ENSA	chr1:150601521:150602109:-	0.09204388568408099	0	chr1:150898771:150898922:+	0.031039120800926096	-296715	chr1:150601521:150602109:-	0.09204388568408099	0	chr1:150571445:150571446:+	1.6763390861755634	30611
chr1	150602072	ENST00000369014.5	ENSG00000143420.13	-	ENSA	chr1:150601521:150602109:-	0.09204388568408099	0	chr1:150898771:150898922:+	0.031039120800926096	-296700	chr1:150601521:150602109:-	0.09204388568408099	0	chr1:150571445:150571446:+	1.6763390861755634	30626
chr1	150602072	ENST00000369009.3	ENSG00000143420.13	-	ENSA	chr1:150601521:150602109:-	0.09204388568408099	0	chr1:150898771:150898922:+	0.031039120800926096	-296700	chr1:150601521:150602109:-	0.09204388568408099	0	chr1:150571445:150571446:+	1.6763390861755634	30626
chr1	150669500	ENST00000271732.3	ENSG00000143457.6	-	GOLPH3L	chr1:150669561:150669690:-	0.13207037888236522	-62	chr1:150898771:150898922:+	0.031039120800926096	-229272	chr1:150616232:150616254:-	0.1104082329484833	53246	chr1:150571445:150571446:+	1.6763390861755634	98054
chr1	150669584	ENST00000479757.1	ENSG00000143457.6	-	GOLPH3L	chr1:150669561:150669690:-	0.13207037888236522	0	chr1:150898771:150898922:+	0.031039120800926096	-229188	chr1:150669561:150669690:-	0.13207037888236522	0	chr1:150571445:150571446:+	1.6763390861755634	98138
chr1	150669630	ENST00000540514.1	ENSG00000143457.6	-	GOLPH3L	chr1:150669561:150669690:-	0.13207037888236522	0	chr1:150898771:150898922:+	0.031039120800926096	-229142	chr1:150669561:150669690:-	0.13207037888236522	0	chr1:150571445:150571446:+	1.6763390861755634	98184
chr1	150674342	ENST00000384204.1	ENSG00000206931.1	+	RNU6-1042P	chr1:150571445:150571446:+	1.6763390861755634	-102896	chr1:150669561:150669690:-	0.13207037888236522	-4652	chr1:150898771:150898922:+	0.031039120800926096	224430	chr1:150713025:150713030:-	0.4036898207524826	38684
chr1	150693352	ENST00000368995.4	ENSG00000143452.11	-	HORMAD1	chr1:150713025:150713030:-	0.4036898207524826	-19674	chr1:150898771:150898922:+	0.031039120800926096	-205420	chr1:150669561:150669690:-	0.13207037888236522	23662	chr1:150571445:150571446:+	1.6763390861755634	121906
chr1	150693352	ENST00000368993.2	ENSG00000143452.11	-	HORMAD1	chr1:150713025:150713030:-	0.4036898207524826	-19674	chr1:150898771:150898922:+	0.031039120800926096	-205420	chr1:150669561:150669690:-	0.13207037888236522	23662	chr1:150571445:150571446:+	1.6763390861755634	121906
chr1	150693352	ENST00000361824.2	ENSG00000143452.11	-	HORMAD1	chr1:150713025:150713030:-	0.4036898207524826	-19674	chr1:150898771:150898922:+	0.031039120800926096	-205420	chr1:150669561:150669690:-	0.13207037888236522	23662	chr1:150571445:150571446:+	1.6763390861755634	121906
chr1	150693361	ENST00000322343.7	ENSG00000143452.11	-	HORMAD1	chr1:150713025:150713030:-	0.4036898207524826	-19665	chr1:150898771:150898922:+	0.031039120800926096	-205411	chr1:150669561:150669690:-	0.13207037888236522	23671	chr1:150571445:150571446:+	1.6763390861755634	121915
chr1	150693364	ENST00000476530.1	ENSG00000143452.11	-	HORMAD1	chr1:150713025:150713030:-	0.4036898207524826	-19662	chr1:150898771:150898922:+	0.031039120800926096	-205408	chr1:150669561:150669690:-	0.13207037888236522	23674	chr1:150571445:150571446:+	1.6763390861755634	121918
chr1	150737178	ENST00000480760.1	ENSG00000163131.6	-	CTSS	chr1:150738192:150738434:-	0.01484361646554513	-1015	chr1:150898771:150898922:+	0.031039120800926096	-161594	chr1:150713025:150713030:-	0.4036898207524826	24148	chr1:150571445:150571446:+	1.6763390861755634	165732
chr1	150738268	ENST00000448301.2	ENSG00000163131.6	-	CTSS	chr1:150738192:150738434:-	0.01484361646554513	0	chr1:150898771:150898922:+	0.031039120800926096	-160504	chr1:150738192:150738434:-	0.01484361646554513	0	chr1:150571445:150571446:+	1.6763390861755634	166822
chr1	150738433	ENST00000368985.3	ENSG00000163131.6	-	CTSS	chr1:150738192:150738434:-	0.01484361646554513	0	chr1:150898771:150898922:+	0.031039120800926096	-160339	chr1:150738192:150738434:-	0.01484361646554513	0	chr1:150571445:150571446:+	1.6763390861755634	166987
chr1	150779244	ENST00000480670.1	ENSG00000143387.8	-	CTSK	chr1:150848832:150849220:-	0.031124957785607713	-69589	chr1:150898771:150898922:+	0.031039120800926096	-119528	chr1:150738192:150738434:-	0.01484361646554513	40810	chr1:150571445:150571446:+	1.6763390861755634	207798
chr1	150780799	ENST00000271651.3	ENSG00000143387.8	-	CTSK	chr1:150848832:150849220:-	0.031124957785607713	-68034	chr1:150898771:150898922:+	0.031039120800926096	-117973	chr1:150738192:150738434:-	0.01484361646554513	42365	chr1:150571445:150571446:+	1.6763390861755634	209353
chr1	150785174	ENST00000363305.1	ENSG00000200175.1	-	RNU6-1309P	chr1:150848832:150849220:-	0.031124957785607713	-63659	chr1:150898771:150898922:+	0.031039120800926096	-113598	chr1:150738192:150738434:-	0.01484361646554513	46740	chr1:150571445:150571446:+	1.6763390861755634	213728
chr1	150808975	ENST00000468970.1	ENSG00000143437.16	-	ARNT	chr1:150848832:150849220:-	0.031124957785607713	-39858	chr1:150898771:150898922:+	0.031039120800926096	-89797	chr1:150738192:150738434:-	0.01484361646554513	70541	chr1:150571445:150571446:+	1.6763390861755634	237529
chr1	150849055	ENST00000354396.2	ENSG00000143437.16	-	ARNT	chr1:150848832:150849220:-	0.031124957785607713	0	chr1:150898771:150898922:+	0.031039120800926096	-49717	chr1:150848832:150849220:-	0.031124957785607713	0	chr1:150571445:150571446:+	1.6763390861755634	277609
chr1	150849085	ENST00000505755.1	ENSG00000143437.16	-	ARNT	chr1:150848832:150849220:-	0.031124957785607713	0	chr1:150898771:150898922:+	0.031039120800926096	-49687	chr1:150848832:150849220:-	0.031124957785607713	0	chr1:150571445:150571446:+	1.6763390861755634	277639
chr1	150849184	ENST00000515192.1	ENSG00000143437.16	-	ARNT	chr1:150848832:150849220:-	0.031124957785607713	0	chr1:150898771:150898922:+	0.031039120800926096	-49588	chr1:150848832:150849220:-	0.031124957785607713	0	chr1:150571445:150571446:+	1.6763390861755634	277738
chr1	150849244	ENST00000358595.5	ENSG00000143437.16	-	ARNT	chr1:150947121:150947222:-	0.1741035139006344	-97878	chr1:150898771:150898922:+	0.031039120800926096	-49528	chr1:150848832:150849220:-	0.031124957785607713	24	chr1:150571445:150571446:+	1.6763390861755634	277798
chr1	150855011	ENST00000391210.1	ENSG00000212512.1	-	Y_RNA	chr1:150947121:150947222:-	0.1741035139006344	-92111	chr1:150898771:150898922:+	0.031039120800926096	-43761	chr1:150848832:150849220:-	0.031124957785607713	5791	chr1:150571445:150571446:+	1.6763390861755634	283565
chr1	150898815	ENST00000271640.5	ENSG00000143379.8	+	SETDB1	chr1:150898771:150898922:+	0.031039120800926096	0	chr1:150848832:150849220:-	0.031124957785607713	-49595	chr1:150898771:150898922:+	0.031039120800926096	0	chr1:150947121:150947222:-	0.1741035139006344	48307
chr1	150898825	ENST00000368962.2	ENSG00000143379.8	+	SETDB1	chr1:150898771:150898922:+	0.031039120800926096	0	chr1:150848832:150849220:-	0.031124957785607713	-49605	chr1:150898771:150898922:+	0.031039120800926096	0	chr1:150947121:150947222:-	0.1741035139006344	48297
chr1	150898888	ENST00000368969.4	ENSG00000143379.8	+	SETDB1	chr1:150898771:150898922:+	0.031039120800926096	0	chr1:150848832:150849220:-	0.031124957785607713	-49668	chr1:150898771:150898922:+	0.031039120800926096	0	chr1:150947121:150947222:-	0.1741035139006344	48234
chr1	150898900	ENST00000368963.1	ENSG00000143379.8	+	SETDB1	chr1:150898771:150898922:+	0.031039120800926096	0	chr1:150848832:150849220:-	0.031124957785607713	-49680	chr1:150898771:150898922:+	0.031039120800926096	0	chr1:150947121:150947222:-	0.1741035139006344	48222
chr1	150898900	ENST00000459773.1	ENSG00000143379.8	+	SETDB1	chr1:150898771:150898922:+	0.031039120800926096	0	chr1:150848832:150849220:-	0.031124957785607713	-49680	chr1:150898771:150898922:+	0.031039120800926096	0	chr1:150947121:150947222:-	0.1741035139006344	48222
chr1	150937736	ENST00000560481.1	ENSG00000259357.1	+	RP11-316M1.12	chr1:150898771:150898922:+	0.031039120800926096	-38814	chr1:150848832:150849220:-	0.031124957785607713	-88516	chr1:150980892:150981033:+	0.06817937229922323	43157	chr1:150947121:150947222:-	0.1741035139006344	9386
chr1	150937736	ENST00000561111.1	ENSG00000259357.1	+	RP11-316M1.12	chr1:150898771:150898922:+	0.031039120800926096	-38814	chr1:150848832:150849220:-	0.031124957785607713	-88516	chr1:150980892:150981033:+	0.06817937229922323	43157	chr1:150947121:150947222:-	0.1741035139006344	9386
chr1	150941588	ENST00000561294.1	ENSG00000143418.15	-	CERS2	chr1:150947121:150947222:-	0.1741035139006344	-5534	chr1:150980892:150981033:+	0.06817937229922323	-39305	chr1:150848832:150849220:-	0.031124957785607713	92368	chr1:150898771:150898922:+	0.031039120800926096	42666
chr1	150945599	ENST00000412838.1	ENSG00000231073.1	+	RP11-316M1.3	chr1:150898771:150898922:+	0.031039120800926096	-46677	chr1:150848832:150849220:-	0.031124957785607713	-96379	chr1:150980892:150981033:+	0.06817937229922323	35294	chr1:150947121:150947222:-	0.1741035139006344	1523
chr1	150947319	ENST00000345896.4	ENSG00000143418.15	-	CERS2	chr1:150978864:150979378:-	0.023628221059013937	-31546	chr1:150980892:150981033:+	0.06817937229922323	-33574	chr1:150947121:150947222:-	0.1741035139006344	97	chr1:150898771:150898922:+	0.031039120800926096	48397
chr1	150947440	ENST00000271688.6	ENSG00000143418.15	-	CERS2	chr1:150978864:150979378:-	0.023628221059013937	-31425	chr1:150980892:150981033:+	0.06817937229922323	-33453	chr1:150947121:150947222:-	0.1741035139006344	218	chr1:150898771:150898922:+	0.031039120800926096	48518
chr1	150947479	ENST00000368954.5	ENSG00000143418.15	-	CERS2	chr1:150978864:150979378:-	0.023628221059013937	-31386	chr1:150980892:150981033:+	0.06817937229922323	-33414	chr1:150947121:150947222:-	0.1741035139006344	257	chr1:150898771:150898922:+	0.031039120800926096	48557
chr1	150954493	ENST00000368947.4	ENSG00000143412.5	+	ANXA9	chr1:150898771:150898922:+	0.031039120800926096	-55571	chr1:150947121:150947222:-	0.1741035139006344	-7271	chr1:150980892:150981033:+	0.06817937229922323	26400	chr1:150978864:150979378:-	0.023628221059013937	24372
chr1	150954725	ENST00000474997.1	ENSG00000143412.5	+	ANXA9	chr1:150898771:150898922:+	0.031039120800926096	-55803	chr1:150947121:150947222:-	0.1741035139006344	-7503	chr1:150980892:150981033:+	0.06817937229922323	26168	chr1:150978864:150979378:-	0.023628221059013937	24140
chr1	150978961	ENST00000493834.2	ENSG00000143409.11	-	FAM63A	chr1:150978864:150979378:-	0.023628221059013937	0	chr1:150980892:150981033:+	0.06817937229922323	-1932	chr1:150978864:150979378:-	0.023628221059013937	0	chr1:150898771:150898922:+	0.031039120800926096	80039
chr1	150979333	ENST00000312210.5	ENSG00000143409.11	-	FAM63A	chr1:150978864:150979378:-	0.023628221059013937	0	chr1:150980892:150981033:+	0.06817937229922323	-1560	chr1:150978864:150979378:-	0.023628221059013937	0	chr1:150898771:150898922:+	0.031039120800926096	80411
chr1	150979347	ENST00000470877.1	ENSG00000143409.11	-	FAM63A	chr1:150978864:150979378:-	0.023628221059013937	0	chr1:150980892:150981033:+	0.06817937229922323	-1546	chr1:150978864:150979378:-	0.023628221059013937	0	chr1:150898771:150898922:+	0.031039120800926096	80425
chr1	150980841	ENST00000361936.5	ENSG00000143409.11	-	FAM63A	chr1:150998119:150998120:-	1.950027100245043	-17279	chr1:150980892:150981033:+	0.06817937229922323	-52	chr1:150978864:150979378:-	0.023628221059013937	1463	chr1:150898771:150898922:+	0.031039120800926096	81919
chr1	150980851	ENST00000361738.6	ENSG00000143409.11	-	FAM63A	chr1:150998119:150998120:-	1.950027100245043	-17269	chr1:150980892:150981033:+	0.06817937229922323	-42	chr1:150978864:150979378:-	0.023628221059013937	1473	chr1:150898771:150898922:+	0.031039120800926096	81929
chr1	150980896	ENST00000467771.1	ENSG00000143363.11	+	PRUNE	chr1:150980892:150981033:+	0.06817937229922323	0	chr1:150978864:150979378:-	0.023628221059013937	-1518	chr1:150980892:150981033:+	0.06817937229922323	0	chr1:150998119:150998120:-	1.950027100245043	17224
chr1	150980953	ENST00000271620.3	ENSG00000143363.11	+	PRUNE	chr1:150980892:150981033:+	0.06817937229922323	0	chr1:150978864:150979378:-	0.023628221059013937	-1575	chr1:150980892:150981033:+	0.06817937229922323	0	chr1:150998119:150998120:-	1.950027100245043	17167
chr1	150980953	ENST00000271619.8	ENSG00000143363.11	+	PRUNE	chr1:150980892:150981033:+	0.06817937229922323	0	chr1:150978864:150979378:-	0.023628221059013937	-1575	chr1:150980892:150981033:+	0.06817937229922323	0	chr1:150998119:150998120:-	1.950027100245043	17167
chr1	150980954	ENST00000368937.1	ENSG00000143363.11	+	PRUNE	chr1:150980892:150981033:+	0.06817937229922323	0	chr1:150978864:150979378:-	0.023628221059013937	-1576	chr1:150980892:150981033:+	0.06817937229922323	0	chr1:150998119:150998120:-	1.950027100245043	17166
chr1	150980959	ENST00000368936.1	ENSG00000143363.11	+	PRUNE	chr1:150980892:150981033:+	0.06817937229922323	0	chr1:150978864:150979378:-	0.023628221059013937	-1581	chr1:150980892:150981033:+	0.06817937229922323	0	chr1:150998119:150998120:-	1.950027100245043	17161
chr1	150981006	ENST00000368935.1	ENSG00000143363.11	+	PRUNE	chr1:150980892:150981033:+	0.06817937229922323	0	chr1:150978864:150979378:-	0.023628221059013937	-1628	chr1:150980892:150981033:+	0.06817937229922323	0	chr1:150998119:150998120:-	1.950027100245043	17114
chr1	150995328	ENST00000363889.1	ENSG00000200759.1	-	RNU6-884P	chr1:150998119:150998120:-	1.950027100245043	-2792	chr1:151020176:151020324:+	0.04553761720581715	-24849	chr1:150978864:150979378:-	0.023628221059013937	15950	chr1:150980892:150981033:+	0.06817937229922323	14295
chr1	150997218	ENST00000368934.1	ENSG00000143363.11	+	PRUNE	chr1:150980892:150981033:+	0.06817937229922323	-16185	chr1:150978864:150979378:-	0.023628221059013937	-17840	chr1:151020176:151020324:+	0.04553761720581715	22959	chr1:150998119:150998120:-	1.950027100245043	902
chr1	151009046	ENST00000368931.3	ENSG00000163141.14	+	BNIPL	chr1:150980892:150981033:+	0.06817937229922323	-28013	chr1:150998119:150998120:-	1.950027100245043	-10926	chr1:151020176:151020324:+	0.04553761720581715	11131	chr1:151032045:151032134:-	0.12761856835824054	23000
chr1	151009091	ENST00000295294.7	ENSG00000163141.14	+	BNIPL	chr1:150980892:150981033:+	0.06817937229922323	-28058	chr1:150998119:150998120:-	1.950027100245043	-10971	chr1:151020176:151020324:+	0.04553761720581715	11086	chr1:151032045:151032134:-	0.12761856835824054	22955
chr1	151018035	ENST00000491386.1	ENSG00000163141.14	+	BNIPL	chr1:150980892:150981033:+	0.06817937229922323	-37002	chr1:150998119:150998120:-	1.950027100245043	-19915	chr1:151020176:151020324:+	0.04553761720581715	2142	chr1:151032045:151032134:-	0.12761856835824054	14011
chr1	151020216	ENST00000368926.5	ENSG00000143443.9	+	C1orf56	chr1:151020176:151020324:+	0.04553761720581715	0	chr1:150998119:150998120:-	1.950027100245043	-22096	chr1:151020176:151020324:+	0.04553761720581715	0	chr1:151032045:151032134:-	0.12761856835824054	11830
chr1	151021045	ENST00000465135.1	ENSG00000143443.9	+	C1orf56	chr1:151020176:151020324:+	0.04553761720581715	-721	chr1:150998119:150998120:-	1.950027100245043	-22925	chr1:151032740:151032983:+	0.03167685348026386	11696	chr1:151032045:151032134:-	0.12761856835824054	11001
chr1	151030234	ENST00000368921.3	ENSG00000213190.2	+	MLLT11	chr1:151020176:151020324:+	0.04553761720581715	-9910	chr1:150998119:150998120:-	1.950027100245043	-32114	chr1:151032740:151032983:+	0.03167685348026386	2507	chr1:151032045:151032134:-	0.12761856835824054	1812
chr1	151032091	ENST00000492796.1	ENSG00000197622.8	-	CDC42SE1	chr1:151032045:151032134:-	0.12761856835824054	0	chr1:151032740:151032983:+	0.03167685348026386	-650	chr1:151032045:151032134:-	0.12761856835824054	0	chr1:151020176:151020324:+	0.04553761720581715	11767
chr1	151032125	ENST00000540998.1	ENSG00000197622.8	-	CDC42SE1	chr1:151032045:151032134:-	0.12761856835824054	0	chr1:151032740:151032983:+	0.03167685348026386	-616	chr1:151032045:151032134:-	0.12761856835824054	0	chr1:151020176:151020324:+	0.04553761720581715	11801
chr1	151032125	ENST00000357235.5	ENSG00000197622.8	-	CDC42SE1	chr1:151032045:151032134:-	0.12761856835824054	0	chr1:151032740:151032983:+	0.03167685348026386	-616	chr1:151032045:151032134:-	0.12761856835824054	0	chr1:151020176:151020324:+	0.04553761720581715	11801
chr1	151042801	ENST00000439374.2	ENSG00000197622.8	-	CDC42SE1	chr1:151162620:151162677:-	0.07262335461054177	-119820	chr1:151096181:151096182:+	1.8131830932103032	-53381	chr1:151032045:151032134:-	0.12761856835824054	10667	chr1:151032740:151032983:+	0.03167685348026386	9818
chr1	151043080	ENST00000368917.1	ENSG00000143458.7	+	GABPB2	chr1:151032740:151032983:+	0.03167685348026386	-10097	chr1:151032045:151032134:-	0.12761856835824054	-10946	chr1:151096181:151096182:+	1.8131830932103032	53102	chr1:151162620:151162677:-	0.07262335461054177	119541
chr1	151043080	ENST00000368918.3	ENSG00000143458.7	+	GABPB2	chr1:151032740:151032983:+	0.03167685348026386	-10097	chr1:151032045:151032134:-	0.12761856835824054	-10946	chr1:151096181:151096182:+	1.8131830932103032	53102	chr1:151162620:151162677:-	0.07262335461054177	119541
chr1	151060634	ENST00000368916.1	ENSG00000143458.7	+	GABPB2	chr1:151032740:151032983:+	0.03167685348026386	-27651	chr1:151032045:151032134:-	0.12761856835824054	-28500	chr1:151096181:151096182:+	1.8131830932103032	35548	chr1:151162620:151162677:-	0.07262335461054177	101987
chr1	151065722	ENST00000467551.1	ENSG00000143458.7	+	GABPB2	chr1:151032740:151032983:+	0.03167685348026386	-32739	chr1:151032045:151032134:-	0.12761856835824054	-33588	chr1:151096181:151096182:+	1.8131830932103032	30460	chr1:151162620:151162677:-	0.07262335461054177	96899
chr1	151104086	ENST00000563624.1	ENSG00000261168.1	-	RP11-68I18.10	chr1:151162620:151162677:-	0.07262335461054177	-58535	chr1:151138516:151138628:+	0.05284377950225446	-34431	chr1:151032045:151032134:-	0.12761856835824054	71952	chr1:151096181:151096182:+	1.8131830932103032	7904
chr1	151105344	ENST00000479820.1	ENSG00000143434.11	-	SEMA6C	chr1:151162620:151162677:-	0.07262335461054177	-57277	chr1:151138516:151138628:+	0.05284377950225446	-33173	chr1:151032045:151032134:-	0.12761856835824054	73210	chr1:151096181:151096182:+	1.8131830932103032	9162
chr1	151119087	ENST00000341697.3	ENSG00000143434.11	-	SEMA6C	chr1:151162620:151162677:-	0.07262335461054177	-43534	chr1:151138516:151138628:+	0.05284377950225446	-19430	chr1:151032045:151032134:-	0.12761856835824054	86953	chr1:151096181:151096182:+	1.8131830932103032	22905
chr1	151129105	ENST00000368910.3	ENSG00000163154.5	+	TNFAIP8L2	chr1:151096181:151096182:+	1.8131830932103032	-32923	chr1:151032045:151032134:-	0.12761856835824054	-96971	chr1:151138516:151138628:+	0.05284377950225446	9412	chr1:151162620:151162677:-	0.07262335461054177	33516
chr1	151138395	ENST00000368908.5	ENSG00000163155.7	-	LYSMD1	chr1:151162620:151162677:-	0.07262335461054177	-24226	chr1:151138516:151138628:+	0.05284377950225446	-122	chr1:151032045:151032134:-	0.12761856835824054	106261	chr1:151096181:151096182:+	1.8131830932103032	42213
chr1	151138424	ENST00000440902.2	ENSG00000163155.7	-	LYSMD1	chr1:151162620:151162677:-	0.07262335461054177	-24197	chr1:151138516:151138628:+	0.05284377950225446	-93	chr1:151032045:151032134:-	0.12761856835824054	106290	chr1:151096181:151096182:+	1.8131830932103032	42242
chr1	151138498	ENST00000461862.1	ENSG00000163156.7	+	SCNM1	chr1:151096181:151096182:+	1.8131830932103032	-42316	chr1:151032045:151032134:-	0.12761856835824054	-106364	chr1:151138516:151138628:+	0.05284377950225446	19	chr1:151162620:151162677:-	0.07262335461054177	24123
chr1	151138518	ENST00000368905.4	ENSG00000163156.7	+	SCNM1	chr1:151138516:151138628:+	0.05284377950225446	0	chr1:151032045:151032134:-	0.12761856835824054	-106384	chr1:151138516:151138628:+	0.05284377950225446	0	chr1:151162620:151162677:-	0.07262335461054177	24103
chr1	151148457	ENST00000416280.2	ENSG00000163157.10	-	TMOD4	chr1:151162620:151162677:-	0.07262335461054177	-14164	chr1:151171000:151171545:+	0.016885797198323407	-22544	chr1:151032045:151032134:-	0.12761856835824054	116323	chr1:151146545:151146547:+	0.992119051001864	1910
chr1	151148760	ENST00000601585.1	ENSG00000163157.10	-	TMOD4	chr1:151162620:151162677:-	0.07262335461054177	-13861	chr1:151171000:151171545:+	0.016885797198323407	-22241	chr1:151032045:151032134:-	0.12761856835824054	116626	chr1:151146545:151146547:+	0.992119051001864	2213
chr1	151162621	ENST00000496809.1	ENSG00000163159.7	-	VPS72	chr1:151162620:151162677:-	0.07262335461054177	0	chr1:151171000:151171545:+	0.016885797198323407	-8380	chr1:151162620:151162677:-	0.07262335461054177	0	chr1:151146545:151146547:+	0.992119051001864	16074
chr1	151162634	ENST00000354473.4	ENSG00000163159.7	-	VPS72	chr1:151162620:151162677:-	0.07262335461054177	0	chr1:151171000:151171545:+	0.016885797198323407	-8367	chr1:151162620:151162677:-	0.07262335461054177	0	chr1:151146545:151146547:+	0.992119051001864	16087
chr1	151171028	ENST00000409426.1	ENSG00000143398.15	+	PIP5K1A	chr1:151171000:151171545:+	0.016885797198323407	0	chr1:151162620:151162677:-	0.07262335461054177	-8351	chr1:151171000:151171545:+	0.016885797198323407	0	chr1:151299437:151300117:-	0.014388744857329265	128410
chr1	151171029	ENST00000441902.2	ENSG00000143398.15	+	PIP5K1A	chr1:151171000:151171545:+	0.016885797198323407	0	chr1:151162620:151162677:-	0.07262335461054177	-8352	chr1:151171000:151171545:+	0.016885797198323407	0	chr1:151299437:151300117:-	0.014388744857329265	128409
chr1	151171029	ENST00000368890.4	ENSG00000143398.15	+	PIP5K1A	chr1:151171000:151171545:+	0.016885797198323407	0	chr1:151162620:151162677:-	0.07262335461054177	-8352	chr1:151171000:151171545:+	0.016885797198323407	0	chr1:151299437:151300117:-	0.014388744857329265	128409
chr1	151171051	ENST00000368888.4	ENSG00000143398.15	+	PIP5K1A	chr1:151171000:151171545:+	0.016885797198323407	0	chr1:151162620:151162677:-	0.07262335461054177	-8374	chr1:151171000:151171545:+	0.016885797198323407	0	chr1:151299437:151300117:-	0.014388744857329265	128387
chr1	151206098	ENST00000464105.1	ENSG00000143398.15	+	PIP5K1A	chr1:151171000:151171545:+	0.016885797198323407	-34553	chr1:151162620:151162677:-	0.07262335461054177	-43421	chr1:151227192:151227511:+	0.05984244194779377	21095	chr1:151299437:151300117:-	0.014388744857329265	93340
chr1	151206921	ENST00000414290.2	ENSG00000143398.15	+	PIP5K1A	chr1:151171000:151171545:+	0.016885797198323407	-35376	chr1:151162620:151162677:-	0.07262335461054177	-44244	chr1:151227192:151227511:+	0.05984244194779377	20272	chr1:151299437:151300117:-	0.014388744857329265	92517
chr1	151227179	ENST00000368884.3	ENSG00000159352.11	+	PSMD4	chr1:151171000:151171545:+	0.016885797198323407	-55634	chr1:151162620:151162677:-	0.07262335461054177	-64502	chr1:151227192:151227511:+	0.05984244194779377	14	chr1:151299437:151300117:-	0.014388744857329265	72259
chr1	151227185	ENST00000368881.4	ENSG00000159352.11	+	PSMD4	chr1:151171000:151171545:+	0.016885797198323407	-55640	chr1:151162620:151162677:-	0.07262335461054177	-64508	chr1:151227192:151227511:+	0.05984244194779377	8	chr1:151299437:151300117:-	0.014388744857329265	72253
chr1	151235036	ENST00000469786.2	ENSG00000159352.11	+	PSMD4	chr1:151227192:151227511:+	0.05984244194779377	-7525	chr1:151162620:151162677:-	0.07262335461054177	-72359	chr1:151254742:151255125:+	0.02384944509025819	19707	chr1:151299437:151300117:-	0.014388744857329265	64402
chr1	151254356	ENST00000494138.1	ENSG00000232671.2	-	RP11-126K1.2	chr1:151299437:151300117:-	0.014388744857329265	-45082	chr1:151254742:151255125:+	0.02384944509025819	-387	chr1:151162620:151162677:-	0.07262335461054177	91679	chr1:151227192:151227511:+	0.05984244194779377	26845
chr1	151254405	ENST00000447795.2	ENSG00000232671.2	-	RP11-126K1.2	chr1:151299437:151300117:-	0.014388744857329265	-45033	chr1:151254742:151255125:+	0.02384944509025819	-338	chr1:151162620:151162677:-	0.07262335461054177	91728	chr1:151227192:151227511:+	0.05984244194779377	26894
chr1	151254791	ENST00000368879.2	ENSG00000143373.13	+	ZNF687	chr1:151254742:151255125:+	0.02384944509025819	0	chr1:151162620:151162677:-	0.07262335461054177	-92114	chr1:151254742:151255125:+	0.02384944509025819	0	chr1:151299437:151300117:-	0.014388744857329265	44647
chr1	151273439	ENST00000578948.1	ENSG00000265753.1	-	RN7SL444P	chr1:151299437:151300117:-	0.014388744857329265	-25999	chr1:151309721:151309723:+	1.094752056277919	-36283	chr1:151162620:151162677:-	0.07262335461054177	110762	chr1:151254742:151255125:+	0.02384944509025819	18314
chr1	151298724	ENST00000271657.5	ENSG00000143393.12	-	PI4KB	chr1:151299437:151300117:-	0.014388744857329265	-714	chr1:151309721:151309723:+	1.094752056277919	-10998	chr1:151162620:151162677:-	0.07262335461054177	136047	chr1:151254742:151255125:+	0.02384944509025819	43599
chr1	151299887	ENST00000368873.1	ENSG00000143393.12	-	PI4KB	chr1:151299437:151300117:-	0.014388744857329265	0	chr1:151309721:151309723:+	1.094752056277919	-9835	chr1:151299437:151300117:-	0.014388744857329265	0	chr1:151254742:151255125:+	0.02384944509025819	44762
chr1	151299895	ENST00000368872.1	ENSG00000143393.12	-	PI4KB	chr1:151299437:151300117:-	0.014388744857329265	0	chr1:151309721:151309723:+	1.094752056277919	-9827	chr1:151299437:151300117:-	0.014388744857329265	0	chr1:151254742:151255125:+	0.02384944509025819	44770
chr1	151300133	ENST00000368875.2	ENSG00000143393.12	-	PI4KB	chr1:151319329:151319758:-	0.01586943904423848	-19197	chr1:151309721:151309723:+	1.094752056277919	-9589	chr1:151299437:151300117:-	0.014388744857329265	16	chr1:151254742:151255125:+	0.02384944509025819	45008
chr1	151300133	ENST00000529142.1	ENSG00000143393.12	-	PI4KB	chr1:151319329:151319758:-	0.01586943904423848	-19197	chr1:151309721:151309723:+	1.094752056277919	-9589	chr1:151299437:151300117:-	0.014388744857329265	16	chr1:151254742:151255125:+	0.02384944509025819	45008
chr1	151300191	ENST00000368874.4	ENSG00000143393.12	-	PI4KB	chr1:151319329:151319758:-	0.01586943904423848	-19139	chr1:151309721:151309723:+	1.094752056277919	-9531	chr1:151299437:151300117:-	0.014388744857329265	74	chr1:151254742:151255125:+	0.02384944509025819	45066
chr1	151300425	ENST00000609583.1	ENSG00000273481.1	+	RP11-126K1.9	chr1:151254742:151255125:+	0.02384944509025819	-45300	chr1:151299437:151300117:-	0.014388744857329265	-308	chr1:151309721:151309723:+	1.094752056277919	9297	chr1:151319329:151319758:-	0.01586943904423848	18905
chr1	151313124	ENST00000422153.1	ENSG00000224645.1	+	RP11-126K1.8	chr1:151309721:151309723:+	1.094752056277919	-3401	chr1:151299437:151300117:-	0.014388744857329265	-13007	chr1:151372005:151372527:+	0.03394884848850348	58882	chr1:151319329:151319758:-	0.01586943904423848	6206
chr1	151319443	ENST00000455503.1	ENSG00000237976.1	+	RP11-126K1.6	chr1:151309721:151309723:+	1.094752056277919	-9720	chr1:151319329:151319758:-	0.01586943904423848	0	chr1:151372005:151372527:+	0.03394884848850348	52563	chr1:151319329:151319758:-	0.01586943904423848	0
chr1	151319717	ENST00000478564.1	ENSG00000143390.13	-	RFX5	chr1:151319329:151319758:-	0.01586943904423848	0	chr1:151372005:151372527:+	0.03394884848850348	-52289	chr1:151319329:151319758:-	0.01586943904423848	0	chr1:151309721:151309723:+	1.094752056277919	9994
chr1	151319727	ENST00000290524.4	ENSG00000143390.13	-	RFX5	chr1:151319329:151319758:-	0.01586943904423848	0	chr1:151372005:151372527:+	0.03394884848850348	-52279	chr1:151319329:151319758:-	0.01586943904423848	0	chr1:151309721:151309723:+	1.094752056277919	10004
chr1	151319769	ENST00000452513.2	ENSG00000143390.13	-	RFX5	chr1:151431624:151431700:-	0.17555645639325182	-111856	chr1:151372005:151372527:+	0.03394884848850348	-52237	chr1:151319329:151319758:-	0.01586943904423848	11	chr1:151309721:151309723:+	1.094752056277919	10046
chr1	151319802	ENST00000368870.2	ENSG00000143390.13	-	RFX5	chr1:151431624:151431700:-	0.17555645639325182	-111823	chr1:151372005:151372527:+	0.03394884848850348	-52204	chr1:151319329:151319758:-	0.01586943904423848	44	chr1:151309721:151309723:+	1.094752056277919	10079
chr1	151319833	ENST00000452671.2	ENSG00000143390.13	-	RFX5	chr1:151431624:151431700:-	0.17555645639325182	-111792	chr1:151372005:151372527:+	0.03394884848850348	-52173	chr1:151319329:151319758:-	0.01586943904423848	75	chr1:151309721:151309723:+	1.094752056277919	10110
chr1	151345176	ENST00000447402.3	ENSG00000143416.16	-	SELENBP1	chr1:151431624:151431700:-	0.17555645639325182	-86449	chr1:151372005:151372527:+	0.03394884848850348	-26830	chr1:151319329:151319758:-	0.01586943904423848	25418	chr1:151309721:151309723:+	1.094752056277919	35453
chr1	151345179	ENST00000426705.2	ENSG00000143416.16	-	SELENBP1	chr1:151431624:151431700:-	0.17555645639325182	-86446	chr1:151372005:151372527:+	0.03394884848850348	-26827	chr1:151319329:151319758:-	0.01586943904423848	25421	chr1:151309721:151309723:+	1.094752056277919	35456
chr1	151345179	ENST00000435071.1	ENSG00000143416.16	-	SELENBP1	chr1:151431624:151431700:-	0.17555645639325182	-86446	chr1:151372005:151372527:+	0.03394884848850348	-26827	chr1:151319329:151319758:-	0.01586943904423848	25421	chr1:151309721:151309723:+	1.094752056277919	35456
chr1	151345181	ENST00000473693.1	ENSG00000143416.16	-	SELENBP1	chr1:151431624:151431700:-	0.17555645639325182	-86444	chr1:151372005:151372527:+	0.03394884848850348	-26825	chr1:151319329:151319758:-	0.01586943904423848	25423	chr1:151309721:151309723:+	1.094752056277919	35458
chr1	151345209	ENST00000368868.5	ENSG00000143416.16	-	SELENBP1	chr1:151431624:151431700:-	0.17555645639325182	-86416	chr1:151372005:151372527:+	0.03394884848850348	-26797	chr1:151319329:151319758:-	0.01586943904423848	25451	chr1:151309721:151309723:+	1.094752056277919	35486
chr1	151372010	ENST00000290541.6	ENSG00000159377.6	+	PSMB4	chr1:151372005:151372527:+	0.03394884848850348	0	chr1:151319329:151319758:-	0.01586943904423848	-52252	chr1:151372005:151372527:+	0.03394884848850348	0	chr1:151431624:151431700:-	0.17555645639325182	59615
chr1	151411476	ENST00000459254.1	ENSG00000238711.1	+	RNY4P25	chr1:151372005:151372527:+	0.03394884848850348	-38949	chr1:151319329:151319758:-	0.01586943904423848	-91718	chr1:151415815:151415816:+	2.702669138936112	4340	chr1:151431624:151431700:-	0.17555645639325182	20149
chr1	151414680	ENST00000392723.1	ENSG00000143442.17	-	POGZ	chr1:151431624:151431700:-	0.17555645639325182	-16945	chr1:151415815:151415816:+	2.702669138936112	-1136	chr1:151319329:151319758:-	0.01586943904423848	94922	chr1:151372005:151372527:+	0.03394884848850348	42153
chr1	151431655	ENST00000368863.2	ENSG00000143442.17	-	POGZ	chr1:151431624:151431700:-	0.17555645639325182	0	chr1:151512758:151513041:+	0.0658833779451707	-81104	chr1:151431624:151431700:-	0.17555645639325182	0	chr1:151415815:151415816:+	2.702669138936112	15839
chr1	151431655	ENST00000409503.1	ENSG00000143442.17	-	POGZ	chr1:151431624:151431700:-	0.17555645639325182	0	chr1:151512758:151513041:+	0.0658833779451707	-81104	chr1:151431624:151431700:-	0.17555645639325182	0	chr1:151415815:151415816:+	2.702669138936112	15839
chr1	151431655	ENST00000491586.1	ENSG00000143442.17	-	POGZ	chr1:151431624:151431700:-	0.17555645639325182	0	chr1:151512758:151513041:+	0.0658833779451707	-81104	chr1:151431624:151431700:-	0.17555645639325182	0	chr1:151415815:151415816:+	2.702669138936112	15839
chr1	151431663	ENST00000540984.1	ENSG00000143442.17	-	POGZ	chr1:151431624:151431700:-	0.17555645639325182	0	chr1:151512758:151513041:+	0.0658833779451707	-81096	chr1:151431624:151431700:-	0.17555645639325182	0	chr1:151415815:151415816:+	2.702669138936112	15847
chr1	151431691	ENST00000531094.1	ENSG00000143442.17	-	POGZ	chr1:151431624:151431700:-	0.17555645639325182	0	chr1:151512758:151513041:+	0.0658833779451707	-81068	chr1:151431624:151431700:-	0.17555645639325182	0	chr1:151415815:151415816:+	2.702669138936112	15875
chr1	151431932	ENST00000361398.3	ENSG00000143442.17	-	POGZ	chr1:151480352:151480354:-	4.4645357295083885	-48421	chr1:151512758:151513041:+	0.0658833779451707	-80827	chr1:151431624:151431700:-	0.17555645639325182	232	chr1:151415815:151415816:+	2.702669138936112	16116
chr1	151431941	ENST00000271715.2	ENSG00000143442.17	-	POGZ	chr1:151480352:151480354:-	4.4645357295083885	-48412	chr1:151512758:151513041:+	0.0658833779451707	-80818	chr1:151431624:151431700:-	0.17555645639325182	241	chr1:151415815:151415816:+	2.702669138936112	16125
chr1	151483873	ENST00000271636.7	ENSG00000143375.10	+	CGN	chr1:151415815:151415816:+	2.702669138936112	-68057	chr1:151480352:151480354:-	4.4645357295083885	-3519	chr1:151512758:151513041:+	0.0658833779451707	28886	chr1:151689136:151689291:-	0.05363402211200288	205264
chr1	151500414	ENST00000517031.1	ENSG00000252840.1	-	SNORA44	chr1:151689136:151689291:-	0.05363402211200288	-188723	chr1:151512758:151513041:+	0.0658833779451707	-12345	chr1:151480352:151480354:-	4.4645357295083885	20060	chr1:151415815:151415816:+	2.702669138936112	84598
chr1	151512781	ENST00000353024.3	ENSG00000143367.11	+	TUFT1	chr1:151512758:151513041:+	0.0658833779451707	0	chr1:151480352:151480354:-	4.4645357295083885	-32427	chr1:151512758:151513041:+	0.0658833779451707	0	chr1:151689136:151689291:-	0.05363402211200288	176356
chr1	151512781	ENST00000392712.3	ENSG00000143367.11	+	TUFT1	chr1:151512758:151513041:+	0.0658833779451707	0	chr1:151480352:151480354:-	4.4645357295083885	-32427	chr1:151512758:151513041:+	0.0658833779451707	0	chr1:151689136:151689291:-	0.05363402211200288	176356
chr1	151512781	ENST00000368849.3	ENSG00000143367.11	+	TUFT1	chr1:151512758:151513041:+	0.0658833779451707	0	chr1:151480352:151480354:-	4.4645357295083885	-32427	chr1:151512758:151513041:+	0.0658833779451707	0	chr1:151689136:151689291:-	0.05363402211200288	176356
chr1	151512784	ENST00000368848.2	ENSG00000143367.11	+	TUFT1	chr1:151512758:151513041:+	0.0658833779451707	0	chr1:151480352:151480354:-	4.4645357295083885	-32430	chr1:151512758:151513041:+	0.0658833779451707	0	chr1:151689136:151689291:-	0.05363402211200288	176353
chr1	151512785	ENST00000538902.1	ENSG00000143367.11	+	TUFT1	chr1:151512758:151513041:+	0.0658833779451707	0	chr1:151480352:151480354:-	4.4645357295083885	-32431	chr1:151512758:151513041:+	0.0658833779451707	0	chr1:151689136:151689291:-	0.05363402211200288	176352
chr1	151512992	ENST00000434112.1	ENSG00000232536.1	+	RP11-74C1.4	chr1:151512758:151513041:+	0.0658833779451707	0	chr1:151480352:151480354:-	4.4645357295083885	-32638	chr1:151512758:151513041:+	0.0658833779451707	0	chr1:151689136:151689291:-	0.05363402211200288	176145
chr1	151518272	ENST00000384874.1	ENSG00000207606.1	+	MIR554	chr1:151512758:151513041:+	0.0658833779451707	-5231	chr1:151480352:151480354:-	4.4645357295083885	-37918	chr1:151965139:151965440:+	0.008069704733776188	446868	chr1:151689136:151689291:-	0.05363402211200288	170865
chr1	151584558	ENST00000458013.2	ENSG00000143376.8	+	SNX27	chr1:151512758:151513041:+	0.0658833779451707	-71517	chr1:151480352:151480354:-	4.4645357295083885	-104204	chr1:151965139:151965440:+	0.008069704733776188	380582	chr1:151689136:151689291:-	0.05363402211200288	104579
chr1	151584558	ENST00000368843.3	ENSG00000143376.8	+	SNX27	chr1:151512758:151513041:+	0.0658833779451707	-71517	chr1:151480352:151480354:-	4.4645357295083885	-104204	chr1:151965139:151965440:+	0.008069704733776188	380582	chr1:151689136:151689291:-	0.05363402211200288	104579
chr1	151585839	ENST00000504583.2	ENSG00000250734.2	-	RP11-404E16.1	chr1:151689136:151689291:-	0.05363402211200288	-103298	chr1:151965139:151965440:+	0.008069704733776188	-379301	chr1:151480352:151480354:-	4.4645357295083885	105485	chr1:151512758:151513041:+	0.0658833779451707	72798
chr1	151601800	ENST00000383908.1	ENSG00000206635.1	+	RNU6-1062P	chr1:151512758:151513041:+	0.0658833779451707	-88759	chr1:151480352:151480354:-	4.4645357295083885	-121446	chr1:151965139:151965440:+	0.008069704733776188	363340	chr1:151689136:151689291:-	0.05363402211200288	87337
chr1	151611332	ENST00000368838.1	ENSG00000143376.8	+	SNX27	chr1:151512758:151513041:+	0.0658833779451707	-98291	chr1:151480352:151480354:-	4.4645357295083885	-130978	chr1:151965139:151965440:+	0.008069704733776188	353808	chr1:151689136:151689291:-	0.05363402211200288	77805
chr1	151634720	ENST00000482791.1	ENSG00000143376.8	+	SNX27	chr1:151512758:151513041:+	0.0658833779451707	-121679	chr1:151480352:151480354:-	4.4645357295083885	-154366	chr1:151965139:151965440:+	0.008069704733776188	330420	chr1:151689136:151689291:-	0.05363402211200288	54417
chr1	151673502	ENST00000457548.1	ENSG00000227045.1	+	RP11-98D18.1	chr1:151512758:151513041:+	0.0658833779451707	-160461	chr1:151480352:151480354:-	4.4645357295083885	-193148	chr1:151965139:151965440:+	0.008069704733776188	291638	chr1:151689136:151689291:-	0.05363402211200288	15635
chr1	151680386	ENST00000392706.3	ENSG00000159409.10	-	CELF3	chr1:151689136:151689291:-	0.05363402211200288	-8751	chr1:151965139:151965440:+	0.008069704733776188	-284754	chr1:151480352:151480354:-	4.4645357295083885	200032	chr1:151512758:151513041:+	0.0658833779451707	167345
chr1	151682801	ENST00000470688.1	ENSG00000159409.10	-	CELF3	chr1:151689136:151689291:-	0.05363402211200288	-6336	chr1:151965139:151965440:+	0.008069704733776188	-282339	chr1:151480352:151480354:-	4.4645357295083885	202447	chr1:151512758:151513041:+	0.0658833779451707	169760
chr1	151682909	ENST00000442233.2	ENSG00000240510.2	+	AL589765.1	chr1:151512758:151513041:+	0.0658833779451707	-169868	chr1:151480352:151480354:-	4.4645357295083885	-202555	chr1:151965139:151965440:+	0.008069704733776188	282231	chr1:151689136:151689291:-	0.05363402211200288	6228
chr1	151682909	ENST00000326413.3	ENSG00000178796.8	+	RIIAD1	chr1:151512758:151513041:+	0.0658833779451707	-169868	chr1:151480352:151480354:-	4.4645357295083885	-202555	chr1:151965139:151965440:+	0.008069704733776188	282231	chr1:151689136:151689291:-	0.05363402211200288	6228
chr1	151688528	ENST00000290585.4	ENSG00000159409.10	-	CELF3	chr1:151689136:151689291:-	0.05363402211200288	-609	chr1:151965139:151965440:+	0.008069704733776188	-276612	chr1:151480352:151480354:-	4.4645357295083885	208174	chr1:151512758:151513041:+	0.0658833779451707	175487
chr1	151689290	ENST00000290583.4	ENSG00000159409.10	-	CELF3	chr1:151689136:151689291:-	0.05363402211200288	0	chr1:151965139:151965440:+	0.008069704733776188	-275850	chr1:151689136:151689291:-	0.05363402211200288	0	chr1:151512758:151513041:+	0.0658833779451707	176249
chr1	151694013	ENST00000479191.1	ENSG00000178796.8	+	RIIAD1	chr1:151512758:151513041:+	0.0658833779451707	-180972	chr1:151689136:151689291:-	0.05363402211200288	-4722	chr1:151965139:151965440:+	0.008069704733776188	271127	chr1:151735825:151735979:-	0.04531846986215411	41813
chr1	151694605	ENST00000426175.1	ENSG00000178796.8	+	RIIAD1	chr1:151512758:151513041:+	0.0658833779451707	-181564	chr1:151689136:151689291:-	0.05363402211200288	-5314	chr1:151965139:151965440:+	0.008069704733776188	270535	chr1:151735825:151735979:-	0.04531846986215411	41221
chr1	151720176	ENST00000384253.1	ENSG00000206980.1	-	RNU6-662P	chr1:151735825:151735979:-	0.04531846986215411	-15650	chr1:151965139:151965440:+	0.008069704733776188	-244964	chr1:151689136:151689291:-	0.05363402211200288	30885	chr1:151512758:151513041:+	0.0658833779451707	207135
chr1	151728017	ENST00000601684.1	ENSG00000269621.1	+	RP11-98D18.15	chr1:151512758:151513041:+	0.0658833779451707	-214976	chr1:151689136:151689291:-	0.05363402211200288	-38726	chr1:151965139:151965440:+	0.008069704733776188	237123	chr1:151735825:151735979:-	0.04531846986215411	7809
chr1	151735445	ENST00000315067.8	ENSG00000143450.10	+	OAZ3	chr1:151512758:151513041:+	0.0658833779451707	-222404	chr1:151689136:151689291:-	0.05363402211200288	-46154	chr1:151965139:151965440:+	0.008069704733776188	229695	chr1:151735825:151735979:-	0.04531846986215411	381
chr1	151735445	ENST00000321531.5	ENSG00000143450.10	+	OAZ3	chr1:151512758:151513041:+	0.0658833779451707	-222404	chr1:151689136:151689291:-	0.05363402211200288	-46154	chr1:151965139:151965440:+	0.008069704733776188	229695	chr1:151735825:151735979:-	0.04531846986215411	381
chr1	151735956	ENST00000453029.2	ENSG00000143450.10	+	OAZ3	chr1:151512758:151513041:+	0.0658833779451707	-222915	chr1:151735825:151735979:-	0.04531846986215411	0	chr1:151965139:151965440:+	0.008069704733776188	229184	chr1:151735825:151735979:-	0.04531846986215411	0
chr1	151735960	ENST00000368829.3	ENSG00000143436.6	-	MRPL9	chr1:151735825:151735979:-	0.04531846986215411	0	chr1:151965139:151965440:+	0.008069704733776188	-229180	chr1:151735825:151735979:-	0.04531846986215411	0	chr1:151512758:151513041:+	0.0658833779451707	222919
chr1	151735972	ENST00000467306.1	ENSG00000143436.6	-	MRPL9	chr1:151735825:151735979:-	0.04531846986215411	0	chr1:151965139:151965440:+	0.008069704733776188	-229168	chr1:151735825:151735979:-	0.04531846986215411	0	chr1:151512758:151513041:+	0.0658833779451707	222931
chr1	151736040	ENST00000368830.3	ENSG00000143436.6	-	MRPL9	chr1:151804223:151804335:-	0.2629970760198907	-68184	chr1:151965139:151965440:+	0.008069704733776188	-229100	chr1:151735825:151735979:-	0.04531846986215411	61	chr1:151512758:151513041:+	0.0658833779451707	222999
chr1	151736054	ENST00000479764.1	ENSG00000143450.10	+	OAZ3	chr1:151512758:151513041:+	0.0658833779451707	-223013	chr1:151735825:151735979:-	0.04531846986215411	-75	chr1:151965139:151965440:+	0.008069704733776188	229086	chr1:151804223:151804335:-	0.2629970760198907	68170
chr1	151738185	ENST00000420382.1	ENSG00000232937.1	+	RP11-98D18.2	chr1:151512758:151513041:+	0.0658833779451707	-225144	chr1:151735825:151735979:-	0.04531846986215411	-2206	chr1:151965139:151965440:+	0.008069704733776188	226955	chr1:151804223:151804335:-	0.2629970760198907	66039
chr1	151739131	ENST00000400999.1	ENSG00000143450.10	+	OAZ3	chr1:151512758:151513041:+	0.0658833779451707	-226090	chr1:151735825:151735979:-	0.04531846986215411	-3152	chr1:151965139:151965440:+	0.008069704733776188	226009	chr1:151804223:151804335:-	0.2629970760198907	65093
chr1	151739166	ENST00000577465.1	ENSG00000143450.10	+	OAZ3	chr1:151512758:151513041:+	0.0658833779451707	-226125	chr1:151735825:151735979:-	0.04531846986215411	-3187	chr1:151965139:151965440:+	0.008069704733776188	225974	chr1:151804223:151804335:-	0.2629970760198907	65058
chr1	151739476	ENST00000596133.1	ENSG00000268288.1	-	RP11-98D18.16	chr1:151804223:151804335:-	0.2629970760198907	-64748	chr1:151965139:151965440:+	0.008069704733776188	-225664	chr1:151735825:151735979:-	0.04531846986215411	3497	chr1:151512758:151513041:+	0.0658833779451707	226435
chr1	151741977	ENST00000512280.1	ENSG00000249602.1	-	RP11-98D18.3	chr1:151804223:151804335:-	0.2629970760198907	-62247	chr1:151965139:151965440:+	0.008069704733776188	-223163	chr1:151735825:151735979:-	0.04531846986215411	5998	chr1:151512758:151513041:+	0.0658833779451707	228936
chr1	151755525	ENST00000484421.1	ENSG00000182134.11	-	TDRKH	chr1:151804223:151804335:-	0.2629970760198907	-48699	chr1:151965139:151965440:+	0.008069704733776188	-209615	chr1:151735825:151735979:-	0.04531846986215411	19546	chr1:151512758:151513041:+	0.0658833779451707	242484
chr1	151762906	ENST00000440583.2	ENSG00000182134.11	-	TDRKH	chr1:151804223:151804335:-	0.2629970760198907	-41318	chr1:151965139:151965440:+	0.008069704733776188	-202234	chr1:151735825:151735979:-	0.04531846986215411	26927	chr1:151512758:151513041:+	0.0658833779451707	249865
chr1	151762955	ENST00000368825.3	ENSG00000182134.11	-	TDRKH	chr1:151804223:151804335:-	0.2629970760198907	-41269	chr1:151965139:151965440:+	0.008069704733776188	-202185	chr1:151735825:151735979:-	0.04531846986215411	26976	chr1:151512758:151513041:+	0.0658833779451707	249914
chr1	151762964	ENST00000368823.1	ENSG00000182134.11	-	TDRKH	chr1:151804223:151804335:-	0.2629970760198907	-41260	chr1:151965139:151965440:+	0.008069704733776188	-202176	chr1:151735825:151735979:-	0.04531846986215411	26985	chr1:151512758:151513041:+	0.0658833779451707	249923
chr1	151762981	ENST00000458431.2	ENSG00000182134.11	-	TDRKH	chr1:151804223:151804335:-	0.2629970760198907	-41243	chr1:151965139:151965440:+	0.008069704733776188	-202159	chr1:151735825:151735979:-	0.04531846986215411	27002	chr1:151512758:151513041:+	0.0658833779451707	249940
chr1	151762998	ENST00000368827.6	ENSG00000182134.11	-	TDRKH	chr1:151804223:151804335:-	0.2629970760198907	-41226	chr1:151965139:151965440:+	0.008069704733776188	-202142	chr1:151735825:151735979:-	0.04531846986215411	27019	chr1:151512758:151513041:+	0.0658833779451707	249957
chr1	151762998	ENST00000368824.3	ENSG00000182134.11	-	TDRKH	chr1:151804223:151804335:-	0.2629970760198907	-41226	chr1:151965139:151965440:+	0.008069704733776188	-202142	chr1:151735825:151735979:-	0.04531846986215411	27019	chr1:151512758:151513041:+	0.0658833779451707	249957
chr1	151763280	ENST00000533481.1	ENSG00000203288.3	+	RP11-98D18.9	chr1:151512758:151513041:+	0.0658833779451707	-250239	chr1:151735825:151735979:-	0.04531846986215411	-27301	chr1:151965139:151965440:+	0.008069704733776188	201860	chr1:151804223:151804335:-	0.2629970760198907	40944
chr1	151763318	ENST00000389897.3	ENSG00000203288.3	+	RP11-98D18.9	chr1:151512758:151513041:+	0.0658833779451707	-250277	chr1:151735825:151735979:-	0.04531846986215411	-27339	chr1:151965139:151965440:+	0.008069704733776188	201822	chr1:151804223:151804335:-	0.2629970760198907	40906
chr1	151763892	ENST00000368822.1	ENSG00000182134.11	-	TDRKH	chr1:151804223:151804335:-	0.2629970760198907	-40332	chr1:151965139:151965440:+	0.008069704733776188	-201248	chr1:151735825:151735979:-	0.04531846986215411	27913	chr1:151512758:151513041:+	0.0658833779451707	250851
chr1	151770530	ENST00000601909.1	ENSG00000269489.1	+	RP11-98D18.17	chr1:151512758:151513041:+	0.0658833779451707	-257489	chr1:151735825:151735979:-	0.04531846986215411	-34551	chr1:151965139:151965440:+	0.008069704733776188	194610	chr1:151804223:151804335:-	0.2629970760198907	33694
chr1	151778630	ENST00000368820.3	ENSG00000213171.2	-	LINGO4	chr1:151804223:151804335:-	0.2629970760198907	-25594	chr1:151965139:151965440:+	0.008069704733776188	-186510	chr1:151735825:151735979:-	0.04531846986215411	42651	chr1:151512758:151513041:+	0.0658833779451707	265589
chr1	151787265	ENST00000480719.1	ENSG00000143365.12	-	RORC	chr1:151804223:151804335:-	0.2629970760198907	-16959	chr1:151965139:151965440:+	0.008069704733776188	-177875	chr1:151735825:151735979:-	0.04531846986215411	51286	chr1:151512758:151513041:+	0.0658833779451707	274224
chr1	151798567	ENST00000356728.6	ENSG00000143365.12	-	RORC	chr1:151804223:151804335:-	0.2629970760198907	-5657	chr1:151965139:151965440:+	0.008069704733776188	-166573	chr1:151735825:151735979:-	0.04531846986215411	62588	chr1:151512758:151513041:+	0.0658833779451707	285526
chr1	151804226	ENST00000392697.3	ENSG00000143365.12	-	RORC	chr1:151804223:151804335:-	0.2629970760198907	0	chr1:151965139:151965440:+	0.008069704733776188	-160914	chr1:151804223:151804335:-	0.2629970760198907	0	chr1:151512758:151513041:+	0.0658833779451707	291185
chr1	151804348	ENST00000318247.6	ENSG00000143365.12	-	RORC	chr1:151966263:151966335:-	0.30647355742155286	-161916	chr1:151965139:151965440:+	0.008069704733776188	-160792	chr1:151804223:151804335:-	0.2629970760198907	13	chr1:151512758:151513041:+	0.0658833779451707	291307
chr1	151813033	ENST00000454109.1	ENSG00000225556.1	-	C2CD4D	chr1:151966263:151966335:-	0.30647355742155286	-153231	chr1:151965139:151965440:+	0.008069704733776188	-152107	chr1:151804223:151804335:-	0.2629970760198907	8698	chr1:151512758:151513041:+	0.0658833779451707	299992
chr1	151814313	ENST00000364264.1	ENSG00000201134.1	-	Y_RNA	chr1:151966263:151966335:-	0.30647355742155286	-151951	chr1:151965139:151965440:+	0.008069704733776188	-150827	chr1:151804223:151804335:-	0.2629970760198907	9978	chr1:151512758:151513041:+	0.0658833779451707	301272
chr1	151814353	ENST00000434182.1	ENSG00000234614.1	+	AL450992.2	chr1:151512758:151513041:+	0.0658833779451707	-301312	chr1:151804223:151804335:-	0.2629970760198907	-10018	chr1:151965139:151965440:+	0.008069704733776188	150787	chr1:151966263:151966335:-	0.30647355742155286	151911
chr1	151826173	ENST00000368817.5	ENSG00000196407.7	-	THEM5	chr1:151966263:151966335:-	0.30647355742155286	-140091	chr1:151965139:151965440:+	0.008069704733776188	-138967	chr1:151804223:151804335:-	0.2629970760198907	21838	chr1:151512758:151513041:+	0.0658833779451707	313132
chr1	151862226	ENST00000477437.1	ENSG00000159445.8	-	THEM4	chr1:151966263:151966335:-	0.30647355742155286	-104038	chr1:151965139:151965440:+	0.008069704733776188	-102914	chr1:151804223:151804335:-	0.2629970760198907	57891	chr1:151512758:151513041:+	0.0658833779451707	349185
chr1	151882113	ENST00000489410.1	ENSG00000159445.8	-	THEM4	chr1:151966263:151966335:-	0.30647355742155286	-84151	chr1:151965139:151965440:+	0.008069704733776188	-83027	chr1:151804223:151804335:-	0.2629970760198907	77778	chr1:151512758:151513041:+	0.0658833779451707	369072
chr1	151882284	ENST00000368814.3	ENSG00000159445.8	-	THEM4	chr1:151966263:151966335:-	0.30647355742155286	-83980	chr1:151965139:151965440:+	0.008069704733776188	-82856	chr1:151804223:151804335:-	0.2629970760198907	77949	chr1:151512758:151513041:+	0.0658833779451707	369243
chr1	151965054	ENST00000368809.1	ENSG00000197747.4	-	S100A10	chr1:151966263:151966335:-	0.30647355742155286	-1210	chr1:151965139:151965440:+	0.008069704733776188	-86	chr1:151804223:151804335:-	0.2629970760198907	160719	chr1:151512758:151513041:+	0.0658833779451707	452013
chr1	151966300	ENST00000478574.1	ENSG00000197747.4	-	S100A10	chr1:151966263:151966335:-	0.30647355742155286	0	chr1:153539257:153539310:+	0.03550198295712591	-1572958	chr1:151966263:151966335:-	0.30647355742155286	0	chr1:151965139:151965440:+	0.008069704733776188	860
chr1	151966866	ENST00000368811.3	ENSG00000197747.4	-	S100A10	chr1:152009392:152009511:-	0.20181616163526764	-42527	chr1:153539257:153539310:+	0.03550198295712591	-1572392	chr1:151966263:151966335:-	0.30647355742155286	531	chr1:151965139:151965440:+	0.008069704733776188	1426
chr1	151967007	ENST00000432386.1	ENSG00000229021.2	+	NBPF18P	chr1:151965139:151965440:+	0.008069704733776188	-1567	chr1:151966263:151966335:-	0.30647355742155286	-672	chr1:153539257:153539310:+	0.03550198295712591	1572251	chr1:152009392:152009511:-	0.20181616163526764	42386
chr1	152009511	ENST00000271638.2	ENSG00000163191.5	-	S100A11	chr1:152009392:152009511:-	0.20181616163526764	0	chr1:153539257:153539310:+	0.03550198295712591	-1529747	chr1:152009392:152009511:-	0.20181616163526764	0	chr1:151965139:151965440:+	0.008069704733776188	44071
chr1	152020383	ENST00000478109.1	ENSG00000163191.5	-	S100A11	chr1:153029987:153029989:-	1.1631740597952889	-1009605	chr1:153539257:153539310:+	0.03550198295712591	-1518875	chr1:152009392:152009511:-	0.20181616163526764	10872	chr1:151965139:151965440:+	0.008069704733776188	54943
chr1	152061540	ENST00000368806.1	ENSG00000182898.3	-	TCHHL1	chr1:153029987:153029989:-	1.1631740597952889	-968448	chr1:153539257:153539310:+	0.03550198295712591	-1477718	chr1:152009392:152009511:-	0.20181616163526764	52029	chr1:151965139:151965440:+	0.008069704733776188	96100
chr1	152086556	ENST00000368804.1	ENSG00000159450.8	-	TCHH	chr1:153029987:153029989:-	1.1631740597952889	-943432	chr1:153539257:153539310:+	0.03550198295712591	-1452702	chr1:152009392:152009511:-	0.20181616163526764	77045	chr1:151965139:151965440:+	0.008069704733776188	121116
chr1	152095010	ENST00000429230.1	ENSG00000226716.1	+	AL589986.2	chr1:151965139:151965440:+	0.008069704733776188	-129570	chr1:152009392:152009511:-	0.20181616163526764	-85499	chr1:153539257:153539310:+	0.03550198295712591	1444248	chr1:153029987:153029989:-	1.1631740597952889	934978
chr1	152131704	ENST00000316073.3	ENSG00000215853.3	-	RPTN	chr1:153029987:153029989:-	1.1631740597952889	-898284	chr1:153539257:153539310:+	0.03550198295712591	-1407554	chr1:152009392:152009511:-	0.20181616163526764	122193	chr1:151965139:151965440:+	0.008069704733776188	166264
chr1	152140601	ENST00000593011.1	ENSG00000237975.2	+	FLG-AS1	chr1:151965139:151965440:+	0.008069704733776188	-175161	chr1:152009392:152009511:-	0.20181616163526764	-131090	chr1:153539257:153539310:+	0.03550198295712591	1398657	chr1:153029987:153029989:-	1.1631740597952889	889387
chr1	152161827	ENST00000420707.1	ENSG00000237975.2	+	FLG-AS1	chr1:151965139:151965440:+	0.008069704733776188	-196387	chr1:152009392:152009511:-	0.20181616163526764	-152316	chr1:153539257:153539310:+	0.03550198295712591	1377431	chr1:153029987:153029989:-	1.1631740597952889	868161
chr1	152178334	ENST00000429352.1	ENSG00000236427.1	+	RP11-107M16.2	chr1:151965139:151965440:+	0.008069704733776188	-212894	chr1:152009392:152009511:-	0.20181616163526764	-168823	chr1:153539257:153539310:+	0.03550198295712591	1360924	chr1:153029987:153029989:-	1.1631740597952889	851654
chr1	152196669	ENST00000368801.2	ENSG00000197915.5	-	HRNR	chr1:153029987:153029989:-	1.1631740597952889	-833319	chr1:153539257:153539310:+	0.03550198295712591	-1342589	chr1:152009392:152009511:-	0.20181616163526764	187158	chr1:151965139:151965440:+	0.008069704733776188	231229
chr1	152221479	ENST00000382265.3	ENSG00000237975.2	+	FLG-AS1	chr1:151965139:151965440:+	0.008069704733776188	-256039	chr1:152009392:152009511:-	0.20181616163526764	-211968	chr1:153539257:153539310:+	0.03550198295712591	1317779	chr1:153029987:153029989:-	1.1631740597952889	808509
chr1	152285935	ENST00000392688.2	ENSG00000237975.2	+	FLG-AS1	chr1:151965139:151965440:+	0.008069704733776188	-320495	chr1:152009392:152009511:-	0.20181616163526764	-276424	chr1:153539257:153539310:+	0.03550198295712591	1253323	chr1:153029987:153029989:-	1.1631740597952889	744053
chr1	152297679	ENST00000368799.1	ENSG00000143631.10	-	FLG	chr1:153029987:153029989:-	1.1631740597952889	-732309	chr1:153539257:153539310:+	0.03550198295712591	-1241579	chr1:152009392:152009511:-	0.20181616163526764	288168	chr1:151965139:151965440:+	0.008069704733776188	332239
chr1	152309544	ENST00000445097.1	ENSG00000237975.2	+	FLG-AS1	chr1:151965139:151965440:+	0.008069704733776188	-344104	chr1:152009392:152009511:-	0.20181616163526764	-300033	chr1:153539257:153539310:+	0.03550198295712591	1229714	chr1:153029987:153029989:-	1.1631740597952889	720444
chr1	152332482	ENST00000388718.5	ENSG00000143520.6	-	FLG2	chr1:153029987:153029989:-	1.1631740597952889	-697506	chr1:153539257:153539310:+	0.03550198295712591	-1206776	chr1:152009392:152009511:-	0.20181616163526764	322971	chr1:151965139:151965440:+	0.008069704733776188	367042
chr1	152346430	ENST00000411804.1	ENSG00000227415.1	+	RP1-91G5.3	chr1:151965139:151965440:+	0.008069704733776188	-380990	chr1:152009392:152009511:-	0.20181616163526764	-336919	chr1:153539257:153539310:+	0.03550198295712591	1192828	chr1:153029987:153029989:-	1.1631740597952889	683558
chr1	152386739	ENST00000271835.3	ENSG00000143536.7	-	CRNN	chr1:153029987:153029989:-	1.1631740597952889	-643249	chr1:153539257:153539310:+	0.03550198295712591	-1152519	chr1:152009392:152009511:-	0.20181616163526764	377228	chr1:151965139:151965440:+	0.008069704733776188	421299
chr1	152483320	ENST00000334269.2	ENSG00000186207.4	+	LCE5A	chr1:151965139:151965440:+	0.008069704733776188	-517880	chr1:152009392:152009511:-	0.20181616163526764	-473809	chr1:153539257:153539310:+	0.03550198295712591	1055938	chr1:153029987:153029989:-	1.1631740597952889	546668
chr1	152486978	ENST00000368790.3	ENSG00000169509.5	+	CRCT1	chr1:151965139:151965440:+	0.008069704733776188	-521538	chr1:152009392:152009511:-	0.20181616163526764	-477467	chr1:153539257:153539310:+	0.03550198295712591	1052280	chr1:153029987:153029989:-	1.1631740597952889	543010
chr1	152539248	ENST00000368789.1	ENSG00000185966.3	-	LCE3E	chr1:153029987:153029989:-	1.1631740597952889	-490740	chr1:153539257:153539310:+	0.03550198295712591	-1000010	chr1:152009392:152009511:-	0.20181616163526764	529737	chr1:151965139:151965440:+	0.008069704733776188	573808
chr1	152552980	ENST00000368787.3	ENSG00000163202.4	-	LCE3D	chr1:153029987:153029989:-	1.1631740597952889	-477008	chr1:153539257:153539310:+	0.03550198295712591	-986278	chr1:152009392:152009511:-	0.20181616163526764	543469	chr1:151965139:151965440:+	0.008069704733776188	587540
chr1	152573138	ENST00000333881.3	ENSG00000244057.2	+	LCE3C	chr1:151965139:151965440:+	0.008069704733776188	-607698	chr1:152009392:152009511:-	0.20181616163526764	-563627	chr1:153539257:153539310:+	0.03550198295712591	966120	chr1:153029987:153029989:-	1.1631740597952889	456850
chr1	152586287	ENST00000335633.1	ENSG00000187238.5	+	LCE3B	chr1:151965139:151965440:+	0.008069704733776188	-620847	chr1:152009392:152009511:-	0.20181616163526764	-576776	chr1:153539257:153539310:+	0.03550198295712591	952971	chr1:153029987:153029989:-	1.1631740597952889	443701
chr1	152595579	ENST00000335674.1	ENSG00000185962.1	-	LCE3A	chr1:153029987:153029989:-	1.1631740597952889	-434409	chr1:153539257:153539310:+	0.03550198295712591	-943679	chr1:152009392:152009511:-	0.20181616163526764	586068	chr1:151965139:151965440:+	0.008069704733776188	630139
chr1	152627953	ENST00000444515.1	ENSG00000176075.6	+	LINC00302	chr1:151965139:151965440:+	0.008069704733776188	-662513	chr1:152009392:152009511:-	0.20181616163526764	-618442	chr1:153539257:153539310:+	0.03550198295712591	911305	chr1:153029987:153029989:-	1.1631740597952889	402035
chr1	152635872	ENST00000368784.1	ENSG00000187223.3	+	LCE2D	chr1:151965139:151965440:+	0.008069704733776188	-670432	chr1:152009392:152009511:-	0.20181616163526764	-626361	chr1:153539257:153539310:+	0.03550198295712591	903386	chr1:153029987:153029989:-	1.1631740597952889	394116
chr1	152647771	ENST00000368783.1	ENSG00000187180.3	+	LCE2C	chr1:151965139:151965440:+	0.008069704733776188	-682331	chr1:152009392:152009511:-	0.20181616163526764	-638260	chr1:153539257:153539310:+	0.03550198295712591	891487	chr1:153029987:153029989:-	1.1631740597952889	382217
chr1	152647771	ENST00000417924.2	ENSG00000159455.7	+	LCE2B	chr1:151965139:151965440:+	0.008069704733776188	-682331	chr1:152009392:152009511:-	0.20181616163526764	-638260	chr1:153539257:153539310:+	0.03550198295712591	891487	chr1:153029987:153029989:-	1.1631740597952889	382217
chr1	152658599	ENST00000368780.3	ENSG00000159455.7	+	LCE2B	chr1:151965139:151965440:+	0.008069704733776188	-693159	chr1:152009392:152009511:-	0.20181616163526764	-649088	chr1:153539257:153539310:+	0.03550198295712591	880659	chr1:153029987:153029989:-	1.1631740597952889	371389
chr1	152670840	ENST00000368779.1	ENSG00000187173.3	+	LCE2A	chr1:151965139:151965440:+	0.008069704733776188	-705400	chr1:152009392:152009511:-	0.20181616163526764	-661329	chr1:153539257:153539310:+	0.03550198295712591	868418	chr1:153029987:153029989:-	1.1631740597952889	359148
chr1	152680636	ENST00000368777.1	ENSG00000187170.4	+	LCE4A	chr1:151965139:151965440:+	0.008069704733776188	-715196	chr1:152009392:152009511:-	0.20181616163526764	-671125	chr1:153539257:153539310:+	0.03550198295712591	858622	chr1:153029987:153029989:-	1.1631740597952889	349352
chr1	152681523	ENST00000335535.3	ENSG00000187170.4	+	LCE4A	chr1:151965139:151965440:+	0.008069704733776188	-716083	chr1:152009392:152009511:-	0.20181616163526764	-672012	chr1:153539257:153539310:+	0.03550198295712591	857735	chr1:153029987:153029989:-	1.1631740597952889	348465
chr1	152691998	ENST00000368775.2	ENSG00000198854.4	+	C1orf68	chr1:151965139:151965440:+	0.008069704733776188	-726558	chr1:152009392:152009511:-	0.20181616163526764	-682487	chr1:153539257:153539310:+	0.03550198295712591	847260	chr1:153029987:153029989:-	1.1631740597952889	337990
chr1	152730506	ENST00000368773.1	ENSG00000203786.5	+	KPRP	chr1:151965139:151965440:+	0.008069704733776188	-765066	chr1:152009392:152009511:-	0.20181616163526764	-720995	chr1:153539257:153539310:+	0.03550198295712591	808752	chr1:153029987:153029989:-	1.1631740597952889	299482
chr1	152732037	ENST00000606109.1	ENSG00000203786.5	+	KPRP	chr1:151965139:151965440:+	0.008069704733776188	-766597	chr1:152009392:152009511:-	0.20181616163526764	-722526	chr1:153539257:153539310:+	0.03550198295712591	807221	chr1:153029987:153029989:-	1.1631740597952889	297951
chr1	152748848	ENST00000334371.2	ENSG00000240386.2	+	LCE1F	chr1:151965139:151965440:+	0.008069704733776188	-783408	chr1:152009392:152009511:-	0.20181616163526764	-739337	chr1:153539257:153539310:+	0.03550198295712591	790410	chr1:153029987:153029989:-	1.1631740597952889	281140
chr1	152758690	ENST00000368771.1	ENSG00000186226.7	+	LCE1E	chr1:151965139:151965440:+	0.008069704733776188	-793250	chr1:152009392:152009511:-	0.20181616163526764	-749179	chr1:153539257:153539310:+	0.03550198295712591	780568	chr1:153029987:153029989:-	1.1631740597952889	271298
chr1	152758753	ENST00000368770.3	ENSG00000186226.7	+	LCE1E	chr1:151965139:151965440:+	0.008069704733776188	-793313	chr1:152009392:152009511:-	0.20181616163526764	-749242	chr1:153539257:153539310:+	0.03550198295712591	780505	chr1:153029987:153029989:-	1.1631740597952889	271235
chr1	152769227	ENST00000326233.6	ENSG00000172155.7	+	LCE1D	chr1:151965139:151965440:+	0.008069704733776188	-803787	chr1:152009392:152009511:-	0.20181616163526764	-759716	chr1:153539257:153539310:+	0.03550198295712591	770031	chr1:153029987:153029989:-	1.1631740597952889	260761
chr1	152777954	ENST00000607093.1	ENSG00000197084.4	-	LCE1C	chr1:153029987:153029989:-	1.1631740597952889	-252034	chr1:153539257:153539310:+	0.03550198295712591	-761304	chr1:152009392:152009511:-	0.20181616163526764	768443	chr1:151965139:151965440:+	0.008069704733776188	812514
chr1	152779107	ENST00000368768.1	ENSG00000197084.4	-	LCE1C	chr1:153029987:153029989:-	1.1631740597952889	-250881	chr1:153539257:153539310:+	0.03550198295712591	-760151	chr1:152009392:152009511:-	0.20181616163526764	769596	chr1:151965139:151965440:+	0.008069704733776188	813667
chr1	152784447	ENST00000360090.3	ENSG00000196734.6	+	LCE1B	chr1:151965139:151965440:+	0.008069704733776188	-819007	chr1:152009392:152009511:-	0.20181616163526764	-774936	chr1:153539257:153539310:+	0.03550198295712591	754811	chr1:153029987:153029989:-	1.1631740597952889	245541
chr1	152799949	ENST00000335123.2	ENSG00000186844.4	+	LCE1A	chr1:151965139:151965440:+	0.008069704733776188	-834509	chr1:152009392:152009511:-	0.20181616163526764	-790438	chr1:153539257:153539310:+	0.03550198295712591	739309	chr1:153029987:153029989:-	1.1631740597952889	230039
chr1	152815344	ENST00000431011.2	ENSG00000235942.2	+	LCE6A	chr1:151965139:151965440:+	0.008069704733776188	-849904	chr1:152009392:152009511:-	0.20181616163526764	-805833	chr1:153539257:153539310:+	0.03550198295712591	723914	chr1:153029987:153029989:-	1.1631740597952889	214644
chr1	152850793	ENST00000368765.3	ENSG00000163206.5	+	SMCP	chr1:151965139:151965440:+	0.008069704733776188	-885353	chr1:152009392:152009511:-	0.20181616163526764	-841282	chr1:153539257:153539310:+	0.03550198295712591	688465	chr1:153029987:153029989:-	1.1631740597952889	179195
chr1	152881021	ENST00000368764.3	ENSG00000163207.5	+	IVL	chr1:151965139:151965440:+	0.008069704733776188	-915581	chr1:152009392:152009511:-	0.20181616163526764	-871510	chr1:153539257:153539310:+	0.03550198295712591	658237	chr1:153029987:153029989:-	1.1631740597952889	148967
chr1	152881023	ENST00000392667.2	ENSG00000163207.5	+	IVL	chr1:151965139:151965440:+	0.008069704733776188	-915583	chr1:152009392:152009511:-	0.20181616163526764	-871512	chr1:153539257:153539310:+	0.03550198295712591	658235	chr1:153029987:153029989:-	1.1631740597952889	148965
chr1	152921686	ENST00000419578.1	ENSG00000224308.1	-	RP1-13P20.6	chr1:153029987:153029989:-	1.1631740597952889	-108302	chr1:153539257:153539310:+	0.03550198295712591	-617572	chr1:152009392:152009511:-	0.20181616163526764	912175	chr1:151965139:151965440:+	0.008069704733776188	956246
chr1	152943142	ENST00000328051.2	ENSG00000184148.3	+	SPRR4	chr1:151965139:151965440:+	0.008069704733776188	-977702	chr1:152009392:152009511:-	0.20181616163526764	-933631	chr1:153539257:153539310:+	0.03550198295712591	596116	chr1:153029987:153029989:-	1.1631740597952889	86846
chr1	152956557	ENST00000307122.2	ENSG00000169474.3	+	SPRR1A	chr1:151965139:151965440:+	0.008069704733776188	-991117	chr1:152009392:152009511:-	0.20181616163526764	-947046	chr1:153539257:153539310:+	0.03550198295712591	582701	chr1:153029987:153029989:-	1.1631740597952889	73431
chr1	152957707	ENST00000368762.1	ENSG00000169474.3	+	SPRR1A	chr1:151965139:151965440:+	0.008069704733776188	-992267	chr1:152009392:152009511:-	0.20181616163526764	-948196	chr1:153539257:153539310:+	0.03550198295712591	581551	chr1:153029987:153029989:-	1.1631740597952889	72281
chr1	152974223	ENST00000331860.3	ENSG00000163209.10	+	SPRR3	chr1:151965139:151965440:+	0.008069704733776188	-1008783	chr1:152009392:152009511:-	0.20181616163526764	-964712	chr1:153539257:153539310:+	0.03550198295712591	565035	chr1:153029987:153029989:-	1.1631740597952889	55765
chr1	152974225	ENST00000495845.1	ENSG00000163209.10	+	SPRR3	chr1:151965139:151965440:+	0.008069704733776188	-1008785	chr1:152009392:152009511:-	0.20181616163526764	-964714	chr1:153539257:153539310:+	0.03550198295712591	565033	chr1:153029987:153029989:-	1.1631740597952889	55763
chr1	152974247	ENST00000295367.4	ENSG00000163209.10	+	SPRR3	chr1:151965139:151965440:+	0.008069704733776188	-1008807	chr1:152009392:152009511:-	0.20181616163526764	-964736	chr1:153539257:153539310:+	0.03550198295712591	565011	chr1:153029987:153029989:-	1.1631740597952889	55741
chr1	152975497	ENST00000542696.1	ENSG00000163209.10	+	SPRR3	chr1:151965139:151965440:+	0.008069704733776188	-1010057	chr1:152009392:152009511:-	0.20181616163526764	-965986	chr1:153539257:153539310:+	0.03550198295712591	563761	chr1:153029987:153029989:-	1.1631740597952889	54491
chr1	152985090	ENST00000517111.1	ENSG00000252920.1	-	SNORA31	chr1:153029987:153029989:-	1.1631740597952889	-44898	chr1:153539257:153539310:+	0.03550198295712591	-554168	chr1:152009392:152009511:-	0.20181616163526764	975579	chr1:151965139:151965440:+	0.008069704733776188	1019650
chr1	153003678	ENST00000307098.4	ENSG00000169469.7	+	SPRR1B	chr1:151965139:151965440:+	0.008069704733776188	-1038238	chr1:152009392:152009511:-	0.20181616163526764	-994167	chr1:153539257:153539310:+	0.03550198295712591	535580	chr1:153029987:153029989:-	1.1631740597952889	26310
chr1	153004822	ENST00000392661.3	ENSG00000169469.7	+	SPRR1B	chr1:151965139:151965440:+	0.008069704733776188	-1039382	chr1:152009392:152009511:-	0.20181616163526764	-995311	chr1:153539257:153539310:+	0.03550198295712591	534436	chr1:153029987:153029989:-	1.1631740597952889	25166
chr1	153013594	ENST00000360379.3	ENSG00000163216.6	-	SPRR2D	chr1:153029987:153029989:-	1.1631740597952889	-16394	chr1:153539257:153539310:+	0.03550198295712591	-525664	chr1:152009392:152009511:-	0.20181616163526764	1004083	chr1:151965139:151965440:+	0.008069704733776188	1048154
chr1	153014404	ENST00000368756.1	ENSG00000163216.6	-	SPRR2D	chr1:153029987:153029989:-	1.1631740597952889	-15584	chr1:153539257:153539310:+	0.03550198295712591	-524854	chr1:152009392:152009511:-	0.20181616163526764	1004893	chr1:151965139:151965440:+	0.008069704733776188	1048964
chr1	153014407	ENST00000368758.3	ENSG00000163216.6	-	SPRR2D	chr1:153029987:153029989:-	1.1631740597952889	-15581	chr1:153539257:153539310:+	0.03550198295712591	-524851	chr1:152009392:152009511:-	0.20181616163526764	1004896	chr1:151965139:151965440:+	0.008069704733776188	1048967
chr1	153014407	ENST00000368757.1	ENSG00000163216.6	-	SPRR2D	chr1:153029987:153029989:-	1.1631740597952889	-15581	chr1:153539257:153539310:+	0.03550198295712591	-524851	chr1:152009392:152009511:-	0.20181616163526764	1004896	chr1:151965139:151965440:+	0.008069704733776188	1048967
chr1	153030013	ENST00000392653.2	ENSG00000241794.1	-	SPRR2A	chr1:153508346:153508798:-	0.09090135644287754	-478334	chr1:153539257:153539310:+	0.03550198295712591	-509245	chr1:153029987:153029989:-	1.1631740597952889	24	chr1:151965139:151965440:+	0.008069704733776188	1064573
chr1	153043316	ENST00000368755.2	ENSG00000196805.6	-	SPRR2B	chr1:153508346:153508798:-	0.09090135644287754	-465031	chr1:153539257:153539310:+	0.03550198295712591	-495942	chr1:153029987:153029989:-	1.1631740597952889	13327	chr1:151965139:151965440:+	0.008069704733776188	1077876
chr1	153044084	ENST00000341611.2	ENSG00000196805.6	-	SPRR2B	chr1:153508346:153508798:-	0.09090135644287754	-464263	chr1:153539257:153539310:+	0.03550198295712591	-495174	chr1:153029987:153029989:-	1.1631740597952889	14095	chr1:151965139:151965440:+	0.008069704733776188	1078644
chr1	153067001	ENST00000368750.3	ENSG00000203785.4	-	SPRR2E	chr1:153508346:153508798:-	0.09090135644287754	-441346	chr1:153539257:153539310:+	0.03550198295712591	-472257	chr1:153029987:153029989:-	1.1631740597952889	37012	chr1:151965139:151965440:+	0.008069704733776188	1101561
chr1	153078660	ENST00000368751.1	ENSG00000203785.4	-	SPRR2E	chr1:153508346:153508798:-	0.09090135644287754	-429687	chr1:153539257:153539310:+	0.03550198295712591	-460598	chr1:153029987:153029989:-	1.1631740597952889	48671	chr1:151965139:151965440:+	0.008069704733776188	1113220
chr1	153085991	ENST00000468739.1	ENSG00000244094.1	-	SPRR2F	chr1:153508346:153508798:-	0.09090135644287754	-422356	chr1:153539257:153539310:+	0.03550198295712591	-453267	chr1:153029987:153029989:-	1.1631740597952889	56002	chr1:151965139:151965440:+	0.008069704733776188	1120551
chr1	153113927	ENST00000368752.4	ENSG00000196805.6	-	SPRR2B	chr1:153508346:153508798:-	0.09090135644287754	-394420	chr1:153539257:153539310:+	0.03550198295712591	-425331	chr1:153029987:153029989:-	1.1631740597952889	83938	chr1:151965139:151965440:+	0.008069704733776188	1148487
chr1	153123345	ENST00000368748.4	ENSG00000159516.8	-	SPRR2G	chr1:153508346:153508798:-	0.09090135644287754	-385002	chr1:153539257:153539310:+	0.03550198295712591	-415913	chr1:153029987:153029989:-	1.1631740597952889	93356	chr1:151965139:151965440:+	0.008069704733776188	1157905
chr1	153146994	ENST00000427145.1	ENSG00000229699.1	+	RP1-140J1.1	chr1:151965139:151965440:+	0.008069704733776188	-1181554	chr1:153029987:153029989:-	1.1631740597952889	-117005	chr1:153539257:153539310:+	0.03550198295712591	392264	chr1:153508346:153508798:-	0.09090135644287754	361353
chr1	153175919	ENST00000368747.1	ENSG00000203784.2	+	LELP1	chr1:151965139:151965440:+	0.008069704733776188	-1210479	chr1:153029987:153029989:-	1.1631740597952889	-145930	chr1:153539257:153539310:+	0.03550198295712591	363339	chr1:153508346:153508798:-	0.09090135644287754	332428
chr1	153190060	ENST00000368744.3	ENSG00000203783.4	+	PRR9	chr1:151965139:151965440:+	0.008069704733776188	-1224620	chr1:153029987:153029989:-	1.1631740597952889	-160071	chr1:153539257:153539310:+	0.03550198295712591	349198	chr1:153508346:153508798:-	0.09090135644287754	318287
chr1	153232176	ENST00000368742.3	ENSG00000203782.5	+	LOR	chr1:151965139:151965440:+	0.008069704733776188	-1266736	chr1:153029987:153029989:-	1.1631740597952889	-202187	chr1:153539257:153539310:+	0.03550198295712591	307082	chr1:153508346:153508798:-	0.09090135644287754	276171
chr1	153283194	ENST00000290722.1	ENSG00000159527.3	-	PGLYRP3	chr1:153508346:153508798:-	0.09090135644287754	-225153	chr1:153539257:153539310:+	0.03550198295712591	-256064	chr1:153029987:153029989:-	1.1631740597952889	253205	chr1:151965139:151965440:+	0.008069704733776188	1317754
chr1	153304098	ENST00000384591.1	ENSG00000207321.1	+	RNU6-160P	chr1:151965139:151965440:+	0.008069704733776188	-1338658	chr1:153029987:153029989:-	1.1631740597952889	-274109	chr1:153539257:153539310:+	0.03550198295712591	235160	chr1:153508346:153508798:-	0.09090135644287754	204249
chr1	153320454	ENST00000490266.1	ENSG00000163218.10	-	PGLYRP4	chr1:153508346:153508798:-	0.09090135644287754	-187893	chr1:153539257:153539310:+	0.03550198295712591	-218804	chr1:153029987:153029989:-	1.1631740597952889	290465	chr1:151965139:151965440:+	0.008069704733776188	1355014
chr1	153321022	ENST00000359650.5	ENSG00000163218.10	-	PGLYRP4	chr1:153508346:153508798:-	0.09090135644287754	-187325	chr1:153539257:153539310:+	0.03550198295712591	-218236	chr1:153029987:153029989:-	1.1631740597952889	291033	chr1:151965139:151965440:+	0.008069704733776188	1355582
chr1	153321316	ENST00000368739.3	ENSG00000163218.10	-	PGLYRP4	chr1:153508346:153508798:-	0.09090135644287754	-187031	chr1:153539257:153539310:+	0.03550198295712591	-217942	chr1:153029987:153029989:-	1.1631740597952889	291327	chr1:151965139:151965440:+	0.008069704733776188	1355876
chr1	153330330	ENST00000368738.3	ENSG00000163220.10	+	S100A9	chr1:151965139:151965440:+	0.008069704733776188	-1364890	chr1:153029987:153029989:-	1.1631740597952889	-300341	chr1:153539257:153539310:+	0.03550198295712591	208928	chr1:153508346:153508798:-	0.09090135644287754	178017
chr1	153348125	ENST00000368737.3	ENSG00000163221.7	-	S100A12	chr1:153508346:153508798:-	0.09090135644287754	-160222	chr1:153539257:153539310:+	0.03550198295712591	-191133	chr1:153029987:153029989:-	1.1631740597952889	318136	chr1:151965139:151965440:+	0.008069704733776188	1382685
chr1	153363452	ENST00000368732.1	ENSG00000143546.5	-	S100A8	chr1:153508346:153508798:-	0.09090135644287754	-144895	chr1:153539257:153539310:+	0.03550198295712591	-175806	chr1:153029987:153029989:-	1.1631740597952889	333463	chr1:151965139:151965440:+	0.008069704733776188	1398012
chr1	153363547	ENST00000477801.1	ENSG00000143546.5	-	S100A8	chr1:153508346:153508798:-	0.09090135644287754	-144800	chr1:153539257:153539310:+	0.03550198295712591	-175711	chr1:153029987:153029989:-	1.1631740597952889	333558	chr1:151965139:151965440:+	0.008069704733776188	1398107
chr1	153363664	ENST00000368733.3	ENSG00000143546.5	-	S100A8	chr1:153508346:153508798:-	0.09090135644287754	-144683	chr1:153539257:153539310:+	0.03550198295712591	-175594	chr1:153029987:153029989:-	1.1631740597952889	333675	chr1:151965139:151965440:+	0.008069704733776188	1398224
chr1	153389000	ENST00000368729.4	ENSG00000184330.7	+	S100A7A	chr1:151965139:151965440:+	0.008069704733776188	-1423560	chr1:153029987:153029989:-	1.1631740597952889	-359011	chr1:153539257:153539310:+	0.03550198295712591	150258	chr1:153508346:153508798:-	0.09090135644287754	119347
chr1	153389699	ENST00000368728.2	ENSG00000184330.7	+	S100A7A	chr1:151965139:151965440:+	0.008069704733776188	-1424259	chr1:153029987:153029989:-	1.1631740597952889	-359710	chr1:153539257:153539310:+	0.03550198295712591	149559	chr1:153508346:153508798:-	0.09090135644287754	118648
chr1	153390420	ENST00000329256.2	ENSG00000184330.7	+	S100A7A	chr1:151965139:151965440:+	0.008069704733776188	-1424980	chr1:153029987:153029989:-	1.1631740597952889	-360431	chr1:153539257:153539310:+	0.03550198295712591	148838	chr1:153508346:153508798:-	0.09090135644287754	117927
chr1	153412425	ENST00000368725.2	ENSG00000197364.6	-	S100A7L2	chr1:153508346:153508798:-	0.09090135644287754	-95922	chr1:153539257:153539310:+	0.03550198295712591	-126833	chr1:153029987:153029989:-	1.1631740597952889	382436	chr1:151965139:151965440:+	0.008069704733776188	1446985
chr1	153432350	ENST00000368722.1	ENSG00000143556.4	-	S100A7	chr1:153508346:153508798:-	0.09090135644287754	-75997	chr1:153539257:153539310:+	0.03550198295712591	-106908	chr1:153029987:153029989:-	1.1631740597952889	402361	chr1:151965139:151965440:+	0.008069704733776188	1466910
chr1	153433177	ENST00000368723.3	ENSG00000143556.4	-	S100A7	chr1:153508346:153508798:-	0.09090135644287754	-75170	chr1:153539257:153539310:+	0.03550198295712591	-106081	chr1:153029987:153029989:-	1.1631740597952889	403188	chr1:151965139:151965440:+	0.008069704733776188	1467737
chr1	153473240	ENST00000583849.1	ENSG00000263841.1	-	RN7SL44P	chr1:153508346:153508798:-	0.09090135644287754	-35107	chr1:153539257:153539310:+	0.03550198295712591	-66018	chr1:153029987:153029989:-	1.1631740597952889	443251	chr1:151965139:151965440:+	0.008069704733776188	1507800
chr1	153506079	ENST00000420695.1	ENSG00000238279.1	+	BX470102.3	chr1:151965139:151965440:+	0.008069704733776188	-1540639	chr1:153029987:153029989:-	1.1631740597952889	-476090	chr1:153539257:153539310:+	0.03550198295712591	33179	chr1:153508346:153508798:-	0.09090135644287754	2268
chr1	153508691	ENST00000496817.1	ENSG00000197956.5	-	S100A6	chr1:153508346:153508798:-	0.09090135644287754	0	chr1:153539257:153539310:+	0.03550198295712591	-30567	chr1:153508346:153508798:-	0.09090135644287754	0	chr1:151965139:151965440:+	0.008069704733776188	1543251
chr1	153508698	ENST00000368719.4	ENSG00000197956.5	-	S100A6	chr1:153508346:153508798:-	0.09090135644287754	0	chr1:153539257:153539310:+	0.03550198295712591	-30560	chr1:153508346:153508798:-	0.09090135644287754	0	chr1:151965139:151965440:+	0.008069704733776188	1543258
chr1	153508720	ENST00000368720.2	ENSG00000197956.5	-	S100A6	chr1:153508346:153508798:-	0.09090135644287754	0	chr1:153539257:153539310:+	0.03550198295712591	-30538	chr1:153508346:153508798:-	0.09090135644287754	0	chr1:151965139:151965440:+	0.008069704733776188	1543280
chr1	153513170	ENST00000368717.2	ENSG00000196420.3	-	S100A5	chr1:153581478:153581512:-	0.05031029670394849	-68309	chr1:153539257:153539310:+	0.03550198295712591	-26088	chr1:153508346:153508798:-	0.09090135644287754	4372	chr1:151965139:151965440:+	0.008069704733776188	1547730
chr1	153514241	ENST00000359215.1	ENSG00000196420.3	-	S100A5	chr1:153581478:153581512:-	0.05031029670394849	-67238	chr1:153539257:153539310:+	0.03550198295712591	-25017	chr1:153508346:153508798:-	0.09090135644287754	5443	chr1:151965139:151965440:+	0.008069704733776188	1548801
chr1	153514241	ENST00000368718.1	ENSG00000196420.3	-	S100A5	chr1:153581478:153581512:-	0.05031029670394849	-67238	chr1:153539257:153539310:+	0.03550198295712591	-25017	chr1:153508346:153508798:-	0.09090135644287754	5443	chr1:151965139:151965440:+	0.008069704733776188	1548801
chr1	153517539	ENST00000368715.1	ENSG00000196154.7	-	S100A4	chr1:153581478:153581512:-	0.05031029670394849	-63940	chr1:153539257:153539310:+	0.03550198295712591	-21719	chr1:153508346:153508798:-	0.09090135644287754	8741	chr1:151965139:151965440:+	0.008069704733776188	1552099
chr1	153517573	ENST00000481009.1	ENSG00000196154.7	-	S100A4	chr1:153581478:153581512:-	0.05031029670394849	-63906	chr1:153539257:153539310:+	0.03550198295712591	-21685	chr1:153508346:153508798:-	0.09090135644287754	8775	chr1:151965139:151965440:+	0.008069704733776188	1552133
chr1	153518278	ENST00000354332.4	ENSG00000196154.7	-	S100A4	chr1:153581478:153581512:-	0.05031029670394849	-63201	chr1:153539257:153539310:+	0.03550198295712591	-20980	chr1:153508346:153508798:-	0.09090135644287754	9480	chr1:151965139:151965440:+	0.008069704733776188	1552838
chr1	153518361	ENST00000368716.4	ENSG00000196154.7	-	S100A4	chr1:153581478:153581512:-	0.05031029670394849	-63118	chr1:153539257:153539310:+	0.03550198295712591	-20897	chr1:153508346:153508798:-	0.09090135644287754	9563	chr1:151965139:151965440:+	0.008069704733776188	1552921
chr1	153521602	ENST00000368712.1	ENSG00000188015.5	-	S100A3	chr1:153581478:153581512:-	0.05031029670394849	-59877	chr1:153539257:153539310:+	0.03550198295712591	-17656	chr1:153508346:153508798:-	0.09090135644287754	12804	chr1:151965139:151965440:+	0.008069704733776188	1556162
chr1	153521848	ENST00000368713.3	ENSG00000188015.5	-	S100A3	chr1:153581478:153581512:-	0.05031029670394849	-59631	chr1:153539257:153539310:+	0.03550198295712591	-17410	chr1:153508346:153508798:-	0.09090135644287754	13050	chr1:151965139:151965440:+	0.008069704733776188	1556408
chr1	153522612	ENST00000368714.1	ENSG00000196154.7	-	S100A4	chr1:153581478:153581512:-	0.05031029670394849	-58867	chr1:153539257:153539310:+	0.03550198295712591	-16646	chr1:153508346:153508798:-	0.09090135644287754	13814	chr1:151965139:151965440:+	0.008069704733776188	1557172
chr1	153536709	ENST00000487430.2	ENSG00000196754.6	-	S100A2	chr1:153581478:153581512:-	0.05031029670394849	-44770	chr1:153539257:153539310:+	0.03550198295712591	-2549	chr1:153508346:153508798:-	0.09090135644287754	27911	chr1:151965139:151965440:+	0.008069704733776188	1571269
chr1	153538018	ENST00000368707.4	ENSG00000196754.6	-	S100A2	chr1:153581478:153581512:-	0.05031029670394849	-43461	chr1:153539257:153539310:+	0.03550198295712591	-1240	chr1:153508346:153508798:-	0.09090135644287754	29220	chr1:151965139:151965440:+	0.008069704733776188	1572578
chr1	153538306	ENST00000497140.1	ENSG00000196754.6	-	S100A2	chr1:153581478:153581512:-	0.05031029670394849	-43173	chr1:153539257:153539310:+	0.03550198295712591	-952	chr1:153508346:153508798:-	0.09090135644287754	29508	chr1:151965139:151965440:+	0.008069704733776188	1572866
chr1	153538341	ENST00000368708.3	ENSG00000196754.6	-	S100A2	chr1:153581478:153581512:-	0.05031029670394849	-43138	chr1:153539257:153539310:+	0.03550198295712591	-917	chr1:153508346:153508798:-	0.09090135644287754	29543	chr1:151965139:151965440:+	0.008069704733776188	1572901
chr1	153539231	ENST00000368709.1	ENSG00000196754.6	-	S100A2	chr1:153581478:153581512:-	0.05031029670394849	-42248	chr1:153539257:153539310:+	0.03550198295712591	-27	chr1:153508346:153508798:-	0.09090135644287754	30433	chr1:151965139:151965440:+	0.008069704733776188	1573791
chr1	153540366	ENST00000368710.1	ENSG00000196754.6	-	S100A2	chr1:153581478:153581512:-	0.05031029670394849	-41113	chr1:153606496:153606983:+	0.08064523617858387	-66131	chr1:153508346:153508798:-	0.09090135644287754	31568	chr1:153539257:153539310:+	0.03550198295712591	1056
chr1	153580798	ENST00000368703.2	ENSG00000188643.6	-	S100A16	chr1:153581478:153581512:-	0.05031029670394849	-681	chr1:153606496:153606983:+	0.08064523617858387	-25699	chr1:153508346:153508798:-	0.09090135644287754	72000	chr1:153539257:153539310:+	0.03550198295712591	41488
chr1	153581813	ENST00000368704.1	ENSG00000188643.6	-	S100A16	chr1:153585455:153585646:-	0.039405342339846564	-3643	chr1:153606496:153606983:+	0.08064523617858387	-24684	chr1:153581478:153581512:-	0.05031029670394849	301	chr1:153539257:153539310:+	0.03550198295712591	42503
chr1	153581820	ENST00000368705.2	ENSG00000188643.6	-	S100A16	chr1:153585455:153585646:-	0.039405342339846564	-3636	chr1:153606496:153606983:+	0.08064523617858387	-24677	chr1:153581478:153581512:-	0.05031029670394849	308	chr1:153539257:153539310:+	0.03550198295712591	42510
chr1	153585559	ENST00000368706.4	ENSG00000188643.6	-	S100A16	chr1:153585455:153585646:-	0.039405342339846564	0	chr1:153606496:153606983:+	0.08064523617858387	-20938	chr1:153585455:153585646:-	0.039405342339846564	0	chr1:153539257:153539310:+	0.03550198295712591	46249
chr1	153585621	ENST00000474991.1	ENSG00000188643.6	-	S100A16	chr1:153585455:153585646:-	0.039405342339846564	0	chr1:153606496:153606983:+	0.08064523617858387	-20876	chr1:153585455:153585646:-	0.039405342339846564	0	chr1:153539257:153539310:+	0.03550198295712591	46311
chr1	153588414	ENST00000476873.1	ENSG00000189334.4	-	S100A14	chr1:153588789:153588814:-	0.14368620738647686	-376	chr1:153606496:153606983:+	0.08064523617858387	-18083	chr1:153585455:153585646:-	0.039405342339846564	2768	chr1:153539257:153539310:+	0.03550198295712591	49104
chr1	153588740	ENST00000368700.3	ENSG00000189334.4	-	S100A14	chr1:153588789:153588814:-	0.14368620738647686	-50	chr1:153606496:153606983:+	0.08064523617858387	-17757	chr1:153585455:153585646:-	0.039405342339846564	3094	chr1:153539257:153539310:+	0.03550198295712591	49430
chr1	153588765	ENST00000368701.1	ENSG00000189334.4	-	S100A14	chr1:153588789:153588814:-	0.14368620738647686	-25	chr1:153606496:153606983:+	0.08064523617858387	-17732	chr1:153585455:153585646:-	0.039405342339846564	3119	chr1:153539257:153539310:+	0.03550198295712591	49455
chr1	153588790	ENST00000344616.2	ENSG00000189334.4	-	S100A14	chr1:153588789:153588814:-	0.14368620738647686	0	chr1:153606496:153606983:+	0.08064523617858387	-17707	chr1:153588789:153588814:-	0.14368620738647686	0	chr1:153539257:153539310:+	0.03550198295712591	49480
chr1	153589462	ENST00000368702.1	ENSG00000189334.4	-	S100A14	chr1:153599714:153600098:-	0.02494552211570779	-10253	chr1:153606496:153606983:+	0.08064523617858387	-17035	chr1:153588789:153588814:-	0.14368620738647686	648	chr1:153539257:153539310:+	0.03550198295712591	50152
chr1	153599524	ENST00000392622.1	ENSG00000189171.9	-	S100A13	chr1:153599714:153600098:-	0.02494552211570779	-191	chr1:153606496:153606983:+	0.08064523617858387	-6973	chr1:153588789:153588814:-	0.14368620738647686	10710	chr1:153539257:153539310:+	0.03550198295712591	60214
chr1	153599744	ENST00000392623.1	ENSG00000189171.9	-	S100A13	chr1:153599714:153600098:-	0.02494552211570779	0	chr1:153606496:153606983:+	0.08064523617858387	-6753	chr1:153599714:153600098:-	0.02494552211570779	0	chr1:153539257:153539310:+	0.03550198295712591	60434
chr1	153600402	ENST00000368698.3	ENSG00000160678.7	+	S100A1	chr1:153539257:153539310:+	0.03550198295712591	-61092	chr1:153599714:153600098:-	0.02494552211570779	-304	chr1:153606496:153606983:+	0.08064523617858387	6095	chr1:153643416:153643504:-	0.7479769020876122	43015
chr1	153600656	ENST00000339556.4	ENSG00000189171.9	-	S100A13	chr1:153643416:153643504:-	0.7479769020876122	-42761	chr1:153606496:153606983:+	0.08064523617858387	-5841	chr1:153599714:153600098:-	0.02494552211570779	558	chr1:153539257:153539310:+	0.03550198295712591	61346
chr1	153600715	ENST00000440685.2	ENSG00000189171.9	-	S100A13	chr1:153643416:153643504:-	0.7479769020876122	-42702	chr1:153606496:153606983:+	0.08064523617858387	-5782	chr1:153599714:153600098:-	0.02494552211570779	617	chr1:153539257:153539310:+	0.03550198295712591	61405
chr1	153600860	ENST00000469893.1	ENSG00000160678.7	+	S100A1	chr1:153539257:153539310:+	0.03550198295712591	-61550	chr1:153599714:153600098:-	0.02494552211570779	-762	chr1:153606496:153606983:+	0.08064523617858387	5637	chr1:153643416:153643504:-	0.7479769020876122	42557
chr1	153600873	ENST00000292169.1	ENSG00000160678.7	+	S100A1	chr1:153539257:153539310:+	0.03550198295712591	-61563	chr1:153599714:153600098:-	0.02494552211570779	-775	chr1:153606496:153606983:+	0.08064523617858387	5624	chr1:153643416:153643504:-	0.7479769020876122	42544
chr1	153600898	ENST00000368696.3	ENSG00000160678.7	+	S100A1	chr1:153539257:153539310:+	0.03550198295712591	-61588	chr1:153599714:153600098:-	0.02494552211570779	-800	chr1:153606496:153606983:+	0.08064523617858387	5599	chr1:153643416:153643504:-	0.7479769020876122	42519
chr1	153603836	ENST00000491177.1	ENSG00000189171.9	-	S100A13	chr1:153643416:153643504:-	0.7479769020876122	-39581	chr1:153606496:153606983:+	0.08064523617858387	-2661	chr1:153599714:153600098:-	0.02494552211570779	3738	chr1:153539257:153539310:+	0.03550198295712591	64526
chr1	153604673	ENST00000607839.1	ENSG00000272030.1	-	RP1-178F15.4	chr1:153643416:153643504:-	0.7479769020876122	-38744	chr1:153606496:153606983:+	0.08064523617858387	-1824	chr1:153599714:153600098:-	0.02494552211570779	4575	chr1:153539257:153539310:+	0.03550198295712591	65363
chr1	153606525	ENST00000368694.3	ENSG00000160679.8	+	CHTOP	chr1:153606496:153606983:+	0.08064523617858387	0	chr1:153599714:153600098:-	0.02494552211570779	-6427	chr1:153606496:153606983:+	0.08064523617858387	0	chr1:153643416:153643504:-	0.7479769020876122	36892
chr1	153606551	ENST00000495554.1	ENSG00000160679.8	+	CHTOP	chr1:153606496:153606983:+	0.08064523617858387	0	chr1:153599714:153600098:-	0.02494552211570779	-6453	chr1:153606496:153606983:+	0.08064523617858387	0	chr1:153643416:153643504:-	0.7479769020876122	36866
chr1	153606556	ENST00000403433.1	ENSG00000160679.8	+	CHTOP	chr1:153606496:153606983:+	0.08064523617858387	0	chr1:153599714:153600098:-	0.02494552211570779	-6458	chr1:153606496:153606983:+	0.08064523617858387	0	chr1:153643416:153643504:-	0.7479769020876122	36861
chr1	153606568	ENST00000368699.1	ENSG00000189171.9	-	S100A13	chr1:153643416:153643504:-	0.7479769020876122	-36849	chr1:153606496:153606983:+	0.08064523617858387	0	chr1:153599714:153600098:-	0.02494552211570779	6470	chr1:153606496:153606983:+	0.08064523617858387	0
chr1	153606816	ENST00000497086.1	ENSG00000271853.1	-	RP1-178F15.5	chr1:153643416:153643504:-	0.7479769020876122	-36601	chr1:153606496:153606983:+	0.08064523617858387	0	chr1:153599714:153600098:-	0.02494552211570779	6718	chr1:153606496:153606983:+	0.08064523617858387	0
chr1	153606873	ENST00000469931.2	ENSG00000272030.1	-	RP1-178F15.4	chr1:153643416:153643504:-	0.7479769020876122	-36544	chr1:153606496:153606983:+	0.08064523617858387	0	chr1:153599714:153600098:-	0.02494552211570779	6775	chr1:153606496:153606983:+	0.08064523617858387	0
chr1	153609065	ENST00000368690.3	ENSG00000160679.8	+	CHTOP	chr1:153606496:153606983:+	0.08064523617858387	-2082	chr1:153599714:153600098:-	0.02494552211570779	-8967	chr1:153631137:153631479:+	0.043413961296109	22073	chr1:153643416:153643504:-	0.7479769020876122	34352
chr1	153610560	ENST00000368687.1	ENSG00000160679.8	+	CHTOP	chr1:153606496:153606983:+	0.08064523617858387	-3577	chr1:153599714:153600098:-	0.02494552211570779	-10462	chr1:153631137:153631479:+	0.043413961296109	20578	chr1:153643416:153643504:-	0.7479769020876122	32857
chr1	153610818	ENST00000368686.1	ENSG00000160679.8	+	CHTOP	chr1:153606496:153606983:+	0.08064523617858387	-3835	chr1:153599714:153600098:-	0.02494552211570779	-10720	chr1:153631137:153631479:+	0.043413961296109	20320	chr1:153643416:153643504:-	0.7479769020876122	32599
chr1	153631130	ENST00000368685.5	ENSG00000143553.6	+	SNAPIN	chr1:153606496:153606983:+	0.08064523617858387	-24147	chr1:153599714:153600098:-	0.02494552211570779	-31032	chr1:153631137:153631479:+	0.043413961296109	8	chr1:153643416:153643504:-	0.7479769020876122	12287
chr1	153631203	ENST00000478558.1	ENSG00000143553.6	+	SNAPIN	chr1:153631137:153631479:+	0.043413961296109	0	chr1:153599714:153600098:-	0.02494552211570779	-31105	chr1:153631137:153631479:+	0.043413961296109	0	chr1:153643416:153643504:-	0.7479769020876122	12214
chr1	153636950	ENST00000480213.1	ENSG00000143621.12	-	ILF2	chr1:153643416:153643504:-	0.7479769020876122	-6467	chr1:153675838:153675848:+	0.8039585413290967	-38889	chr1:153599714:153600098:-	0.02494552211570779	36852	chr1:153631137:153631479:+	0.043413961296109	5471
chr1	153643458	ENST00000368681.1	ENSG00000143621.12	-	ILF2	chr1:153643416:153643504:-	0.7479769020876122	0	chr1:153675838:153675848:+	0.8039585413290967	-32381	chr1:153643416:153643504:-	0.7479769020876122	0	chr1:153631137:153631479:+	0.043413961296109	11979
chr1	153643524	ENST00000361891.4	ENSG00000143621.12	-	ILF2	chr1:153930718:153931088:-	0.009616065359197937	-287195	chr1:153675838:153675848:+	0.8039585413290967	-32315	chr1:153643416:153643504:-	0.7479769020876122	20	chr1:153631137:153631479:+	0.043413961296109	12045
chr1	153651113	ENST00000368680.3	ENSG00000169418.9	+	NPR1	chr1:153631137:153631479:+	0.043413961296109	-19634	chr1:153643416:153643504:-	0.7479769020876122	-7609	chr1:153675838:153675848:+	0.8039585413290967	24726	chr1:153930718:153931088:-	0.009616065359197937	279606
chr1	153653277	ENST00000413826.1	ENSG00000169418.9	+	NPR1	chr1:153631137:153631479:+	0.043413961296109	-21798	chr1:153643416:153643504:-	0.7479769020876122	-9773	chr1:153675838:153675848:+	0.8039585413290967	22562	chr1:153930718:153931088:-	0.009616065359197937	277442
chr1	153676564	ENST00000461982.2	ENSG00000242565.2	+	RN7SL372P	chr1:153675838:153675848:+	0.8039585413290967	-716	chr1:153643416:153643504:-	0.7479769020876122	-33060	chr1:153700525:153700552:+	0.2584831243989531	23962	chr1:153930718:153931088:-	0.009616065359197937	254155
chr1	153698829	ENST00000362695.1	ENSG00000199565.1	-	Y_RNA	chr1:153930718:153931088:-	0.009616065359197937	-231890	chr1:153700525:153700552:+	0.2584831243989531	-1697	chr1:153643416:153643504:-	0.7479769020876122	55325	chr1:153675838:153675848:+	0.8039585413290967	22981
chr1	153700543	ENST00000456435.1	ENSG00000143624.9	+	INTS3	chr1:153700525:153700552:+	0.2584831243989531	0	chr1:153643416:153643504:-	0.7479769020876122	-57039	chr1:153700525:153700552:+	0.2584831243989531	0	chr1:153930718:153931088:-	0.009616065359197937	230176
chr1	153700543	ENST00000318967.2	ENSG00000143624.9	+	INTS3	chr1:153700525:153700552:+	0.2584831243989531	0	chr1:153643416:153643504:-	0.7479769020876122	-57039	chr1:153700525:153700552:+	0.2584831243989531	0	chr1:153930718:153931088:-	0.009616065359197937	230176
chr1	153700567	ENST00000435409.2	ENSG00000143624.9	+	INTS3	chr1:153700525:153700552:+	0.2584831243989531	-15	chr1:153643416:153643504:-	0.7479769020876122	-57063	chr1:153936172:153936215:+	0.04375825806343426	235606	chr1:153930718:153931088:-	0.009616065359197937	230152
chr1	153723330	ENST00000512605.1	ENSG00000143624.9	+	INTS3	chr1:153700525:153700552:+	0.2584831243989531	-22778	chr1:153643416:153643504:-	0.7479769020876122	-79826	chr1:153936172:153936215:+	0.04375825806343426	212843	chr1:153930718:153931088:-	0.009616065359197937	207389
chr1	153723611	ENST00000476843.1	ENSG00000143624.9	+	INTS3	chr1:153700525:153700552:+	0.2584831243989531	-23059	chr1:153643416:153643504:-	0.7479769020876122	-80107	chr1:153936172:153936215:+	0.04375825806343426	212562	chr1:153930718:153931088:-	0.009616065359197937	207108
chr1	153723703	ENST00000453778.1	ENSG00000243613.1	-	RP11-216N14.8	chr1:153930718:153931088:-	0.009616065359197937	-207016	chr1:153936172:153936215:+	0.04375825806343426	-212470	chr1:153643416:153643504:-	0.7479769020876122	80199	chr1:153700525:153700552:+	0.2584831243989531	23151
chr1	153724652	ENST00000434575.1	ENSG00000233222.2	-	RP11-216N14.9	chr1:153930718:153931088:-	0.009616065359197937	-206067	chr1:153936172:153936215:+	0.04375825806343426	-211521	chr1:153643416:153643504:-	0.7479769020876122	81148	chr1:153700525:153700552:+	0.2584831243989531	24100
chr1	153726703	ENST00000458994.1	ENSG00000238511.1	-	snoU13	chr1:153930718:153931088:-	0.009616065359197937	-204016	chr1:153936172:153936215:+	0.04375825806343426	-209470	chr1:153643416:153643504:-	0.7479769020876122	83199	chr1:153700525:153700552:+	0.2584831243989531	26151
chr1	153746830	ENST00000271857.2	ENSG00000143554.9	+	SLC27A3	chr1:153700525:153700552:+	0.2584831243989531	-46278	chr1:153643416:153643504:-	0.7479769020876122	-103326	chr1:153936172:153936215:+	0.04375825806343426	189343	chr1:153930718:153931088:-	0.009616065359197937	183889
chr1	153747768	ENST00000368661.3	ENSG00000143554.9	+	SLC27A3	chr1:153700525:153700552:+	0.2584831243989531	-47216	chr1:153643416:153643504:-	0.7479769020876122	-104264	chr1:153936172:153936215:+	0.04375825806343426	188405	chr1:153930718:153931088:-	0.009616065359197937	182951
chr1	153747789	ENST00000484014.1	ENSG00000143554.9	+	SLC27A3	chr1:153700525:153700552:+	0.2584831243989531	-47237	chr1:153643416:153643504:-	0.7479769020876122	-104285	chr1:153936172:153936215:+	0.04375825806343426	188384	chr1:153930718:153931088:-	0.009616065359197937	182930
chr1	153758297	ENST00000384312.1	ENSG00000207039.1	-	Y_RNA	chr1:153930718:153931088:-	0.009616065359197937	-172422	chr1:153936172:153936215:+	0.04375825806343426	-177876	chr1:153643416:153643504:-	0.7479769020876122	114793	chr1:153700525:153700552:+	0.2584831243989531	57745
chr1	153895451	ENST00000368655.4	ENSG00000143614.7	-	GATAD2B	chr1:153930718:153931088:-	0.009616065359197937	-35268	chr1:153936172:153936215:+	0.04375825806343426	-40722	chr1:153643416:153643504:-	0.7479769020876122	251947	chr1:153700525:153700552:+	0.2584831243989531	194899
chr1	153905369	ENST00000474386.1	ENSG00000198837.5	-	DENND4B	chr1:153930718:153931088:-	0.009616065359197937	-25350	chr1:153936172:153936215:+	0.04375825806343426	-30804	chr1:153643416:153643504:-	0.7479769020876122	261865	chr1:153700525:153700552:+	0.2584831243989531	204817
chr1	153919172	ENST00000361217.4	ENSG00000198837.5	-	DENND4B	chr1:153930718:153931088:-	0.009616065359197937	-11547	chr1:153936172:153936215:+	0.04375825806343426	-17001	chr1:153643416:153643504:-	0.7479769020876122	275668	chr1:153700525:153700552:+	0.2584831243989531	218620
chr1	153930599	ENST00000476883.1	ENSG00000160741.12	-	CRTC2	chr1:153930718:153931088:-	0.009616065359197937	-120	chr1:153936172:153936215:+	0.04375825806343426	-5574	chr1:153643416:153643504:-	0.7479769020876122	287095	chr1:153700525:153700552:+	0.2584831243989531	230047
chr1	153931052	ENST00000368630.3	ENSG00000160741.12	-	CRTC2	chr1:153930718:153931088:-	0.009616065359197937	0	chr1:153936172:153936215:+	0.04375825806343426	-5121	chr1:153930718:153931088:-	0.009616065359197937	0	chr1:153700525:153700552:+	0.2584831243989531	230500
chr1	153931101	ENST00000368633.1	ENSG00000160741.12	-	CRTC2	chr1:153935797:153936222:-	0.06552413042722251	-4697	chr1:153936172:153936215:+	0.04375825806343426	-5072	chr1:153930718:153931088:-	0.009616065359197937	13	chr1:153700525:153700552:+	0.2584831243989531	230549
chr1	153935615	ENST00000461071.1	ENSG00000143570.13	-	SLC39A1	chr1:153935797:153936222:-	0.06552413042722251	-183	chr1:153936172:153936215:+	0.04375825806343426	-558	chr1:153930718:153931088:-	0.009616065359197937	4527	chr1:153700525:153700552:+	0.2584831243989531	235063
chr1	153935938	ENST00000368621.1	ENSG00000143570.13	-	SLC39A1	chr1:153935797:153936222:-	0.06552413042722251	0	chr1:153936172:153936215:+	0.04375825806343426	-235	chr1:153935797:153936222:-	0.06552413042722251	0	chr1:153700525:153700552:+	0.2584831243989531	235386
chr1	153935951	ENST00000368623.3	ENSG00000143570.13	-	SLC39A1	chr1:153935797:153936222:-	0.06552413042722251	0	chr1:153936172:153936215:+	0.04375825806343426	-222	chr1:153935797:153936222:-	0.06552413042722251	0	chr1:153700525:153700552:+	0.2584831243989531	235399
chr1	153936025	ENST00000537590.1	ENSG00000143570.13	-	SLC39A1	chr1:153935797:153936222:-	0.06552413042722251	0	chr1:153936172:153936215:+	0.04375825806343426	-148	chr1:153935797:153936222:-	0.06552413042722251	0	chr1:153700525:153700552:+	0.2584831243989531	235473
chr1	153936048	ENST00000356205.4	ENSG00000143570.13	-	SLC39A1	chr1:153935797:153936222:-	0.06552413042722251	0	chr1:153936172:153936215:+	0.04375825806343426	-125	chr1:153935797:153936222:-	0.06552413042722251	0	chr1:153700525:153700552:+	0.2584831243989531	235496
chr1	153938992	ENST00000608147.1	ENSG00000273026.1	+	RP11-422P24.10	chr1:153936172:153936215:+	0.04375825806343426	-2777	chr1:153935797:153936222:-	0.06552413042722251	-2770	chr1:153963089:153963456:+	0.19333410803136955	24098	chr1:153958721:153958871:-	0.12110694622574478	19730
chr1	153940188	ENST00000310483.6	ENSG00000143570.13	-	SLC39A1	chr1:153958721:153958871:-	0.12110694622574478	-18534	chr1:153963089:153963456:+	0.19333410803136955	-22902	chr1:153935797:153936222:-	0.06552413042722251	3966	chr1:153936172:153936215:+	0.04375825806343426	3973
chr1	153940346	ENST00000405694.3	ENSG00000143578.11	+	CREB3L4	chr1:153936172:153936215:+	0.04375825806343426	-4131	chr1:153935797:153936222:-	0.06552413042722251	-4124	chr1:153963089:153963456:+	0.19333410803136955	22744	chr1:153958721:153958871:-	0.12110694622574478	18376
chr1	153940379	ENST00000368607.3	ENSG00000143578.11	+	CREB3L4	chr1:153936172:153936215:+	0.04375825806343426	-4164	chr1:153935797:153936222:-	0.06552413042722251	-4157	chr1:153963089:153963456:+	0.19333410803136955	22711	chr1:153958721:153958871:-	0.12110694622574478	18343
chr1	153940397	ENST00000271889.4	ENSG00000143578.11	+	CREB3L4	chr1:153936172:153936215:+	0.04375825806343426	-4182	chr1:153935797:153936222:-	0.06552413042722251	-4175	chr1:153963089:153963456:+	0.19333410803136955	22693	chr1:153958721:153958871:-	0.12110694622574478	18325
chr1	153940713	ENST00000368601.1	ENSG00000143578.11	+	CREB3L4	chr1:153936172:153936215:+	0.04375825806343426	-4498	chr1:153935797:153936222:-	0.06552413042722251	-4491	chr1:153963089:153963456:+	0.19333410803136955	22377	chr1:153958721:153958871:-	0.12110694622574478	18009
chr1	153940713	ENST00000368603.1	ENSG00000143578.11	+	CREB3L4	chr1:153936172:153936215:+	0.04375825806343426	-4498	chr1:153935797:153936222:-	0.06552413042722251	-4491	chr1:153963089:153963456:+	0.19333410803136955	22377	chr1:153958721:153958871:-	0.12110694622574478	18009
chr1	153940719	ENST00000368600.3	ENSG00000143578.11	+	CREB3L4	chr1:153936172:153936215:+	0.04375825806343426	-4504	chr1:153935797:153936222:-	0.06552413042722251	-4497	chr1:153963089:153963456:+	0.19333410803136955	22371	chr1:153958721:153958871:-	0.12110694622574478	18003
chr1	153941872	ENST00000468845.1	ENSG00000143578.11	+	CREB3L4	chr1:153936172:153936215:+	0.04375825806343426	-5657	chr1:153935797:153936222:-	0.06552413042722251	-5650	chr1:153963089:153963456:+	0.19333410803136955	21218	chr1:153958721:153958871:-	0.12110694622574478	16850
chr1	153950102	ENST00000471173.1	ENSG00000143543.10	-	JTB	chr1:153958721:153958871:-	0.12110694622574478	-8620	chr1:153963089:153963456:+	0.19333410803136955	-12988	chr1:153935797:153936222:-	0.06552413042722251	13880	chr1:153936172:153936215:+	0.04375825806343426	13887
chr1	153950114	ENST00000356648.1	ENSG00000143543.10	-	JTB	chr1:153958721:153958871:-	0.12110694622574478	-8608	chr1:153963089:153963456:+	0.19333410803136955	-12976	chr1:153935797:153936222:-	0.06552413042722251	13892	chr1:153936172:153936215:+	0.04375825806343426	13899
chr1	153950136	ENST00000368589.1	ENSG00000143543.10	-	JTB	chr1:153958721:153958871:-	0.12110694622574478	-8586	chr1:153963089:153963456:+	0.19333410803136955	-12954	chr1:153935797:153936222:-	0.06552413042722251	13914	chr1:153936172:153936215:+	0.04375825806343426	13921
chr1	153950164	ENST00000271843.4	ENSG00000143543.10	-	JTB	chr1:153958721:153958871:-	0.12110694622574478	-8558	chr1:153963089:153963456:+	0.19333410803136955	-12926	chr1:153935797:153936222:-	0.06552413042722251	13942	chr1:153936172:153936215:+	0.04375825806343426	13949
chr1	153950219	ENST00000608236.1	ENSG00000272654.1	+	RP11-422P24.11	chr1:153936172:153936215:+	0.04375825806343426	-14004	chr1:153935797:153936222:-	0.06552413042722251	-13997	chr1:153963089:153963456:+	0.19333410803136955	12871	chr1:153958721:153958871:-	0.12110694622574478	8503
chr1	153958722	ENST00000462680.1	ENSG00000143545.4	-	RAB13	chr1:153958721:153958871:-	0.12110694622574478	0	chr1:153963089:153963456:+	0.19333410803136955	-4368	chr1:153958721:153958871:-	0.12110694622574478	0	chr1:153936172:153936215:+	0.04375825806343426	22507
chr1	153958828	ENST00000368575.3	ENSG00000143545.4	-	RAB13	chr1:153958721:153958871:-	0.12110694622574478	0	chr1:153963089:153963456:+	0.19333410803136955	-4262	chr1:153958721:153958871:-	0.12110694622574478	0	chr1:153936172:153936215:+	0.04375825806343426	22613
chr1	153963235	ENST00000368567.4	ENSG00000177954.7	+	RPS27	chr1:153963089:153963456:+	0.19333410803136955	0	chr1:153958721:153958871:-	0.12110694622574478	-4364	chr1:153963089:153963456:+	0.19333410803136955	0	chr1:154064702:154064703:-	1.2658070650713438	101468
chr1	153963238	ENST00000392558.4	ENSG00000177954.7	+	RPS27	chr1:153963089:153963456:+	0.19333410803136955	0	chr1:153958721:153958871:-	0.12110694622574478	-4367	chr1:153963089:153963456:+	0.19333410803136955	0	chr1:154064702:154064703:-	1.2658070650713438	101465
chr1	153963239	ENST00000493224.1	ENSG00000177954.7	+	RPS27	chr1:153963089:153963456:+	0.19333410803136955	0	chr1:153958721:153958871:-	0.12110694622574478	-4368	chr1:153963089:153963456:+	0.19333410803136955	0	chr1:154064702:154064703:-	1.2658070650713438	101464
chr1	153970627	ENST00000516860.1	ENSG00000252669.1	-	U3	chr1:154064702:154064703:-	1.2658070650713438	-94076	chr1:154193220:154193838:+	0.02020552692867316	-222594	chr1:153958721:153958871:-	0.12110694622574478	11756	chr1:153963089:153963456:+	0.19333410803136955	7171
chr1	154012498	ENST00000363350.1	ENSG00000200220.1	-	RNU6-179P	chr1:154064702:154064703:-	1.2658070650713438	-52205	chr1:154193220:154193838:+	0.02020552692867316	-180723	chr1:153958721:153958871:-	0.12110694622574478	53627	chr1:153963089:153963456:+	0.19333410803136955	49042
chr1	154029342	ENST00000368553.1	ENSG00000143552.5	-	NUP210L	chr1:154064702:154064703:-	1.2658070650713438	-35361	chr1:154193220:154193838:+	0.02020552692867316	-163879	chr1:153958721:153958871:-	0.12110694622574478	70471	chr1:153963089:153963456:+	0.19333410803136955	65886
chr1	154077068	ENST00000577643.1	ENSG00000263987.1	-	MIR5698	chr1:154119953:154119954:-	1.4710730756234536	-42886	chr1:154193220:154193838:+	0.02020552692867316	-116153	chr1:154064702:154064703:-	1.2658070650713438	12365	chr1:153963089:153963456:+	0.19333410803136955	113612
chr1	154127592	ENST00000368559.3	ENSG00000143552.5	-	NUP210L	chr1:154155605:154155796:-	0.25255242135992567	-28014	chr1:154193220:154193838:+	0.02020552692867316	-65629	chr1:154119953:154119954:-	1.4710730756234536	7638	chr1:153963089:153963456:+	0.19333410803136955	164136
chr1	154127592	ENST00000271854.3	ENSG00000143552.5	-	NUP210L	chr1:154155605:154155796:-	0.25255242135992567	-28014	chr1:154193220:154193838:+	0.02020552692867316	-65629	chr1:154119953:154119954:-	1.4710730756234536	7638	chr1:153963089:153963456:+	0.19333410803136955	164136
chr1	154139025	ENST00000582918.1	ENSG00000264384.1	-	RN7SL431P	chr1:154155605:154155796:-	0.25255242135992567	-16581	chr1:154193220:154193838:+	0.02020552692867316	-54196	chr1:154119953:154119954:-	1.4710730756234536	19071	chr1:153963089:153963456:+	0.19333410803136955	175569
chr1	154150659	ENST00000302206.5	ENSG00000143549.15	-	TPM3	chr1:154155605:154155796:-	0.25255242135992567	-4947	chr1:154193220:154193838:+	0.02020552692867316	-42562	chr1:154119953:154119954:-	1.4710730756234536	30705	chr1:153963089:153963456:+	0.19333410803136955	187203
chr1	154155595	ENST00000328159.4	ENSG00000143549.15	-	TPM3	chr1:154155605:154155796:-	0.25255242135992567	-11	chr1:154193220:154193838:+	0.02020552692867316	-37626	chr1:154119953:154119954:-	1.4710730756234536	35641	chr1:153963089:153963456:+	0.19333410803136955	192139
chr1	154155606	ENST00000368531.2	ENSG00000143549.15	-	TPM3	chr1:154155605:154155796:-	0.25255242135992567	0	chr1:154193220:154193838:+	0.02020552692867316	-37615	chr1:154155605:154155796:-	0.25255242135992567	0	chr1:153963089:153963456:+	0.19333410803136955	192150
chr1	154155623	ENST00000469717.1	ENSG00000143549.15	-	TPM3	chr1:154155605:154155796:-	0.25255242135992567	0	chr1:154193220:154193838:+	0.02020552692867316	-37598	chr1:154155605:154155796:-	0.25255242135992567	0	chr1:153963089:153963456:+	0.19333410803136955	192167
chr1	154155640	ENST00000323144.7	ENSG00000143549.15	-	TPM3	chr1:154155605:154155796:-	0.25255242135992567	0	chr1:154193220:154193838:+	0.02020552692867316	-37581	chr1:154155605:154155796:-	0.25255242135992567	0	chr1:153963089:153963456:+	0.19333410803136955	192184
chr1	154155648	ENST00000368533.3	ENSG00000143549.15	-	TPM3	chr1:154155605:154155796:-	0.25255242135992567	0	chr1:154193220:154193838:+	0.02020552692867316	-37573	chr1:154155605:154155796:-	0.25255242135992567	0	chr1:153963089:153963456:+	0.19333410803136955	192192
chr1	154155657	ENST00000341372.3	ENSG00000143549.15	-	TPM3	chr1:154155605:154155796:-	0.25255242135992567	0	chr1:154193220:154193838:+	0.02020552692867316	-37564	chr1:154155605:154155796:-	0.25255242135992567	0	chr1:153963089:153963456:+	0.19333410803136955	192201
chr1	154155681	ENST00000330188.9	ENSG00000143549.15	-	TPM3	chr1:154155605:154155796:-	0.25255242135992567	0	chr1:154193220:154193838:+	0.02020552692867316	-37540	chr1:154155605:154155796:-	0.25255242135992567	0	chr1:153963089:153963456:+	0.19333410803136955	192225
chr1	154155684	ENST00000341485.5	ENSG00000143549.15	-	TPM3	chr1:154155605:154155796:-	0.25255242135992567	0	chr1:154193220:154193838:+	0.02020552692867316	-37537	chr1:154155605:154155796:-	0.25255242135992567	0	chr1:153963089:153963456:+	0.19333410803136955	192228
chr1	154164534	ENST00000271850.7	ENSG00000143549.15	-	TPM3	chr1:154192852:154193277:-	0.21090076378295203	-28319	chr1:154193220:154193838:+	0.02020552692867316	-28687	chr1:154155605:154155796:-	0.25255242135992567	8738	chr1:153963089:153963456:+	0.19333410803136955	201078
chr1	154164687	ENST00000368530.2	ENSG00000143549.15	-	TPM3	chr1:154192852:154193277:-	0.21090076378295203	-28166	chr1:154193220:154193838:+	0.02020552692867316	-28534	chr1:154155605:154155796:-	0.25255242135992567	8891	chr1:153963089:153963456:+	0.19333410803136955	201231
chr1	154166219	ENST00000401119.1	ENSG00000215938.1	-	MIR190B	chr1:154192852:154193277:-	0.21090076378295203	-26634	chr1:154193220:154193838:+	0.02020552692867316	-27002	chr1:154155605:154155796:-	0.25255242135992567	10423	chr1:153963089:153963456:+	0.19333410803136955	202763
chr1	154178809	ENST00000368525.3	ENSG00000163263.6	-	C1orf189	chr1:154192852:154193277:-	0.21090076378295203	-14044	chr1:154193220:154193838:+	0.02020552692867316	-14412	chr1:154155605:154155796:-	0.25255242135992567	23013	chr1:153963089:153963456:+	0.19333410803136955	215353
chr1	154180993	ENST00000483282.1	ENSG00000143612.14	-	C1orf43	chr1:154192852:154193277:-	0.21090076378295203	-11860	chr1:154193220:154193838:+	0.02020552692867316	-12228	chr1:154155605:154155796:-	0.25255242135992567	25197	chr1:153963089:153963456:+	0.19333410803136955	217537
chr1	154192655	ENST00000343815.6	ENSG00000143569.14	+	UBAP2L	chr1:153963089:153963456:+	0.19333410803136955	-229199	chr1:154155605:154155796:-	0.25255242135992567	-36859	chr1:154193220:154193838:+	0.02020552692867316	566	chr1:154192852:154193277:-	0.21090076378295203	198
chr1	154193009	ENST00000368518.1	ENSG00000143612.14	-	C1orf43	chr1:154192852:154193277:-	0.21090076378295203	0	chr1:154193220:154193838:+	0.02020552692867316	-212	chr1:154192852:154193277:-	0.21090076378295203	0	chr1:153963089:153963456:+	0.19333410803136955	229553
chr1	154193061	ENST00000368519.1	ENSG00000143612.14	-	C1orf43	chr1:154192852:154193277:-	0.21090076378295203	0	chr1:154193220:154193838:+	0.02020552692867316	-160	chr1:154192852:154193277:-	0.21090076378295203	0	chr1:153963089:153963456:+	0.19333410803136955	229605
chr1	154193082	ENST00000368521.5	ENSG00000143612.14	-	C1orf43	chr1:154192852:154193277:-	0.21090076378295203	0	chr1:154193220:154193838:+	0.02020552692867316	-139	chr1:154192852:154193277:-	0.21090076378295203	0	chr1:153963089:153963456:+	0.19333410803136955	229626
chr1	154193095	ENST00000362076.4	ENSG00000143612.14	-	C1orf43	chr1:154192852:154193277:-	0.21090076378295203	0	chr1:154193220:154193838:+	0.02020552692867316	-126	chr1:154192852:154193277:-	0.21090076378295203	0	chr1:153963089:153963456:+	0.19333410803136955	229639
chr1	154193100	ENST00000350592.3	ENSG00000143612.14	-	C1orf43	chr1:154192852:154193277:-	0.21090076378295203	0	chr1:154193220:154193838:+	0.02020552692867316	-121	chr1:154192852:154193277:-	0.21090076378295203	0	chr1:153963089:153963456:+	0.19333410803136955	229644
chr1	154193104	ENST00000368516.1	ENSG00000143612.14	-	C1orf43	chr1:154192852:154193277:-	0.21090076378295203	0	chr1:154193220:154193838:+	0.02020552692867316	-117	chr1:154192852:154193277:-	0.21090076378295203	0	chr1:153963089:153963456:+	0.19333410803136955	229648
chr1	154193325	ENST00000428931.1	ENSG00000143569.14	+	UBAP2L	chr1:154193220:154193838:+	0.02020552692867316	0	chr1:154192852:154193277:-	0.21090076378295203	-48	chr1:154193220:154193838:+	0.02020552692867316	0	chr1:154249976:154249977:-	1.6763390861755634	56652
chr1	154193392	ENST00000271877.7	ENSG00000143569.14	+	UBAP2L	chr1:154193220:154193838:+	0.02020552692867316	0	chr1:154192852:154193277:-	0.21090076378295203	-115	chr1:154193220:154193838:+	0.02020552692867316	0	chr1:154249976:154249977:-	1.6763390861755634	56585
chr1	154197558	ENST00000361546.2	ENSG00000143569.14	+	UBAP2L	chr1:154193220:154193838:+	0.02020552692867316	-3720	chr1:154192852:154193277:-	0.21090076378295203	-4281	chr1:154245061:154245524:+	0.04411224200849875	47504	chr1:154249976:154249977:-	1.6763390861755634	52419
chr1	154226921	ENST00000517008.1	ENSG00000252817.1	+	AL590431.1	chr1:154193220:154193838:+	0.02020552692867316	-33083	chr1:154192852:154193277:-	0.21090076378295203	-33644	chr1:154245061:154245524:+	0.04411224200849875	18141	chr1:154249976:154249977:-	1.6763390861755634	23056
chr1	154232203	ENST00000364259.1	ENSG00000201129.1	+	SNORA58	chr1:154193220:154193838:+	0.02020552692867316	-38365	chr1:154192852:154193277:-	0.21090076378295203	-38926	chr1:154245061:154245524:+	0.04411224200849875	12859	chr1:154249976:154249977:-	1.6763390861755634	17774
chr1	154238928	ENST00000484819.1	ENSG00000143569.14	+	UBAP2L	chr1:154193220:154193838:+	0.02020552692867316	-45090	chr1:154192852:154193277:-	0.21090076378295203	-45651	chr1:154245061:154245524:+	0.04411224200849875	6134	chr1:154249976:154249977:-	1.6763390861755634	11049
chr1	154244987	ENST00000328703.7	ENSG00000143575.10	+	HAX1	chr1:154193220:154193838:+	0.02020552692867316	-51149	chr1:154192852:154193277:-	0.21090076378295203	-51710	chr1:154245061:154245524:+	0.04411224200849875	75	chr1:154249976:154249977:-	1.6763390861755634	4990
chr1	154245065	ENST00000457918.2	ENSG00000143575.10	+	HAX1	chr1:154245061:154245524:+	0.04411224200849875	0	chr1:154192852:154193277:-	0.21090076378295203	-51788	chr1:154245061:154245524:+	0.04411224200849875	0	chr1:154249976:154249977:-	1.6763390861755634	4912
chr1	154245085	ENST00000483970.2	ENSG00000143575.10	+	HAX1	chr1:154245061:154245524:+	0.04411224200849875	0	chr1:154192852:154193277:-	0.21090076378295203	-51808	chr1:154245061:154245524:+	0.04411224200849875	0	chr1:154249976:154249977:-	1.6763390861755634	4892
chr1	154245144	ENST00000532105.1	ENSG00000143575.10	+	HAX1	chr1:154245061:154245524:+	0.04411224200849875	0	chr1:154192852:154193277:-	0.21090076378295203	-51867	chr1:154245061:154245524:+	0.04411224200849875	0	chr1:154249976:154249977:-	1.6763390861755634	4833
chr1	154260936	ENST00000516873.1	ENSG00000252682.1	+	SNORD59	chr1:154245061:154245524:+	0.04411224200849875	-15412	chr1:154249976:154249977:-	1.6763390861755634	-10959	chr1:154378362:154378974:+	0.007993747142960703	117427	chr1:154378393:154378658:-	0.036663866035722754	117458
chr1	154267979	ENST00000390990.1	ENSG00000212292.1	+	RNU6-239P	chr1:154245061:154245524:+	0.04411224200849875	-22455	chr1:154249976:154249977:-	1.6763390861755634	-18002	chr1:154378362:154378974:+	0.007993747142960703	110384	chr1:154378393:154378658:-	0.036663866035722754	110415
chr1	154270126	ENST00000410525.1	ENSG00000222457.1	+	RNU6-121P	chr1:154245061:154245524:+	0.04411224200849875	-24602	chr1:154249976:154249977:-	1.6763390861755634	-20149	chr1:154378362:154378974:+	0.007993747142960703	108237	chr1:154378393:154378658:-	0.036663866035722754	108268
chr1	154293566	ENST00000355197.4	ENSG00000143595.8	+	AQP10	chr1:154245061:154245524:+	0.04411224200849875	-48042	chr1:154249976:154249977:-	1.6763390861755634	-43589	chr1:154378362:154378974:+	0.007993747142960703	84797	chr1:154378393:154378658:-	0.036663866035722754	84828
chr1	154293592	ENST00000324978.3	ENSG00000143595.8	+	AQP10	chr1:154245061:154245524:+	0.04411224200849875	-48068	chr1:154249976:154249977:-	1.6763390861755634	-43615	chr1:154378362:154378974:+	0.007993747142960703	84771	chr1:154378393:154378658:-	0.036663866035722754	84802
chr1	154293596	ENST00000484864.1	ENSG00000143595.8	+	AQP10	chr1:154245061:154245524:+	0.04411224200849875	-48072	chr1:154249976:154249977:-	1.6763390861755634	-43619	chr1:154378362:154378974:+	0.007993747142960703	84767	chr1:154378393:154378658:-	0.036663866035722754	84798
chr1	154298029	ENST00000368487.3	ENSG00000143515.12	+	ATP8B2	chr1:154245061:154245524:+	0.04411224200849875	-52505	chr1:154249976:154249977:-	1.6763390861755634	-48052	chr1:154378362:154378974:+	0.007993747142960703	80334	chr1:154378393:154378658:-	0.036663866035722754	80365
chr1	154300276	ENST00000368489.3	ENSG00000143515.12	+	ATP8B2	chr1:154245061:154245524:+	0.04411224200849875	-54752	chr1:154249976:154249977:-	1.6763390861755634	-50299	chr1:154378362:154378974:+	0.007993747142960703	78087	chr1:154378393:154378658:-	0.036663866035722754	78118
chr1	154301275	ENST00000426445.1	ENSG00000143515.12	+	ATP8B2	chr1:154245061:154245524:+	0.04411224200849875	-55751	chr1:154249976:154249977:-	1.6763390861755634	-51298	chr1:154378362:154378974:+	0.007993747142960703	77088	chr1:154378393:154378658:-	0.036663866035722754	77119
chr1	154301275	ENST00000341822.2	ENSG00000143515.12	+	ATP8B2	chr1:154245061:154245524:+	0.04411224200849875	-55751	chr1:154249976:154249977:-	1.6763390861755634	-51298	chr1:154378362:154378974:+	0.007993747142960703	77088	chr1:154378393:154378658:-	0.036663866035722754	77119
chr1	154311219	ENST00000459540.1	ENSG00000238365.1	+	RNU7-57P	chr1:154245061:154245524:+	0.04411224200849875	-65695	chr1:154249976:154249977:-	1.6763390861755634	-61242	chr1:154378362:154378974:+	0.007993747142960703	67144	chr1:154378393:154378658:-	0.036663866035722754	67175
chr1	154377669	ENST00000368485.3	ENSG00000160712.8	+	IL6R	chr1:154245061:154245524:+	0.04411224200849875	-132145	chr1:154249976:154249977:-	1.6763390861755634	-127692	chr1:154378362:154378974:+	0.007993747142960703	694	chr1:154378393:154378658:-	0.036663866035722754	725
chr1	154377699	ENST00000344086.4	ENSG00000160712.8	+	IL6R	chr1:154245061:154245524:+	0.04411224200849875	-132175	chr1:154249976:154249977:-	1.6763390861755634	-127722	chr1:154378362:154378974:+	0.007993747142960703	664	chr1:154378393:154378658:-	0.036663866035722754	695
chr1	154379040	ENST00000424435.1	ENSG00000228013.1	-	RP11-350G8.5	chr1:154600366:154600476:-	0.24974031283840026	-221327	chr1:154947135:154947178:+	0.1121802615808042	-568096	chr1:154378393:154378658:-	0.036663866035722754	382	chr1:154378362:154378974:+	0.007993747142960703	66
chr1	154407486	ENST00000507256.1	ENSG00000160712.8	+	IL6R	chr1:154378362:154378974:+	0.007993747142960703	-28512	chr1:154378393:154378658:-	0.036663866035722754	-28828	chr1:154947135:154947178:+	0.1121802615808042	539650	chr1:154600366:154600476:-	0.24974031283840026	192881
chr1	154452488	ENST00000607963.1	ENSG00000273110.1	+	RP11-350G8.9	chr1:154378362:154378974:+	0.007993747142960703	-73514	chr1:154378393:154378658:-	0.036663866035722754	-73830	chr1:154947135:154947178:+	0.1121802615808042	494648	chr1:154600366:154600476:-	0.24974031283840026	147879
chr1	154474589	ENST00000304760.2	ENSG00000169291.5	-	SHE	chr1:154600366:154600476:-	0.24974031283840026	-125778	chr1:154947135:154947178:+	0.1121802615808042	-472547	chr1:154378393:154378658:-	0.036663866035722754	95931	chr1:154378362:154378974:+	0.007993747142960703	95615
chr1	154474695	ENST00000368482.4	ENSG00000163239.8	+	TDRD10	chr1:154378362:154378974:+	0.007993747142960703	-95721	chr1:154378393:154378658:-	0.036663866035722754	-96037	chr1:154947135:154947178:+	0.1121802615808042	472441	chr1:154600366:154600476:-	0.24974031283840026	125672
chr1	154475448	ENST00000368480.3	ENSG00000163239.8	+	TDRD10	chr1:154378362:154378974:+	0.007993747142960703	-96474	chr1:154378393:154378658:-	0.036663866035722754	-96790	chr1:154947135:154947178:+	0.1121802615808042	471688	chr1:154600366:154600476:-	0.24974031283840026	124919
chr1	154493842	ENST00000479937.1	ENSG00000163239.8	+	TDRD10	chr1:154378362:154378974:+	0.007993747142960703	-114868	chr1:154378393:154378658:-	0.036663866035722754	-115184	chr1:154947135:154947178:+	0.1121802615808042	453294	chr1:154600366:154600476:-	0.24974031283840026	106525
chr1	154526085	ENST00000441613.1	ENSG00000229780.1	+	UBE2Q1-AS1	chr1:154378362:154378974:+	0.007993747142960703	-147111	chr1:154378393:154378658:-	0.036663866035722754	-147427	chr1:154947135:154947178:+	0.1121802615808042	421051	chr1:154600366:154600476:-	0.24974031283840026	74282
chr1	154531109	ENST00000292211.4	ENSG00000160714.5	-	UBE2Q1	chr1:154600366:154600476:-	0.24974031283840026	-69258	chr1:154947135:154947178:+	0.1121802615808042	-416027	chr1:154378393:154378658:-	0.036663866035722754	152451	chr1:154378362:154378974:+	0.007993747142960703	152135
chr1	154531504	ENST00000497453.1	ENSG00000160714.5	-	UBE2Q1	chr1:154600366:154600476:-	0.24974031283840026	-68863	chr1:154947135:154947178:+	0.1121802615808042	-415632	chr1:154378393:154378658:-	0.036663866035722754	152846	chr1:154378362:154378974:+	0.007993747142960703	152530
chr1	154540257	ENST00000368476.3	ENSG00000160716.4	+	CHRNB2	chr1:154378362:154378974:+	0.007993747142960703	-161283	chr1:154378393:154378658:-	0.036663866035722754	-161599	chr1:154947135:154947178:+	0.1121802615808042	406879	chr1:154600366:154600476:-	0.24974031283840026	60110
chr1	154552139	ENST00000421866.1	ENSG00000233875.1	-	RP11-61L14.6	chr1:154600366:154600476:-	0.24974031283840026	-48228	chr1:154947135:154947178:+	0.1121802615808042	-394997	chr1:154378393:154378658:-	0.036663866035722754	173481	chr1:154378362:154378974:+	0.007993747142960703	173165
chr1	154580682	ENST00000368474.4	ENSG00000160710.11	-	ADAR	chr1:154600366:154600476:-	0.24974031283840026	-19685	chr1:154947135:154947178:+	0.1121802615808042	-366454	chr1:154378393:154378658:-	0.036663866035722754	202024	chr1:154378362:154378974:+	0.007993747142960703	201708
chr1	154585067	ENST00000594394.1	ENSG00000268141.1	+	AL606500.1	chr1:154378362:154378974:+	0.007993747142960703	-206093	chr1:154378393:154378658:-	0.036663866035722754	-206409	chr1:154947135:154947178:+	0.1121802615808042	362069	chr1:154600366:154600476:-	0.24974031283840026	15300
chr1	154600440	ENST00000368471.3	ENSG00000160710.11	-	ADAR	chr1:154600366:154600476:-	0.24974031283840026	0	chr1:154947135:154947178:+	0.1121802615808042	-346696	chr1:154600366:154600476:-	0.24974031283840026	0	chr1:154378362:154378974:+	0.007993747142960703	221466
chr1	154600474	ENST00000292205.5	ENSG00000160710.11	-	ADAR	chr1:154600366:154600476:-	0.24974031283840026	0	chr1:154947135:154947178:+	0.1121802615808042	-346662	chr1:154600366:154600476:-	0.24974031283840026	0	chr1:154378362:154378974:+	0.007993747142960703	221500
chr1	154600475	ENST00000471068.1	ENSG00000160710.11	-	ADAR	chr1:154600366:154600476:-	0.24974031283840026	0	chr1:154947135:154947178:+	0.1121802615808042	-346661	chr1:154600366:154600476:-	0.24974031283840026	0	chr1:154378362:154378974:+	0.007993747142960703	221501
chr1	154680702	ENST00000515643.1	ENSG00000143603.14	-	KCNN3	chr1:154909095:154909494:-	0.0313815204102223	-228394	chr1:154947135:154947178:+	0.1121802615808042	-266434	chr1:154600366:154600476:-	0.24974031283840026	80226	chr1:154378362:154378974:+	0.007993747142960703	301728
chr1	154832319	ENST00000361147.4	ENSG00000143603.14	-	KCNN3	chr1:154909095:154909494:-	0.0313815204102223	-76777	chr1:154947135:154947178:+	0.1121802615808042	-114817	chr1:154600366:154600476:-	0.24974031283840026	231843	chr1:154378362:154378974:+	0.007993747142960703	453345
chr1	154840795	ENST00000358505.2	ENSG00000143603.14	-	KCNN3	chr1:154909095:154909494:-	0.0313815204102223	-68301	chr1:154947135:154947178:+	0.1121802615808042	-106341	chr1:154600366:154600476:-	0.24974031283840026	240319	chr1:154378362:154378974:+	0.007993747142960703	461821
chr1	154842756	ENST00000271915.4	ENSG00000143603.14	-	KCNN3	chr1:154909095:154909494:-	0.0313815204102223	-66340	chr1:154947135:154947178:+	0.1121802615808042	-104380	chr1:154600366:154600476:-	0.24974031283840026	242280	chr1:154378362:154378974:+	0.007993747142960703	463782
chr1	154909467	ENST00000368467.3	ENSG00000163344.5	-	PMVK	chr1:154909095:154909494:-	0.0313815204102223	0	chr1:154947135:154947178:+	0.1121802615808042	-37669	chr1:154909095:154909494:-	0.0313815204102223	0	chr1:154378362:154378974:+	0.007993747142960703	530493
chr1	154909846	ENST00000604546.1	ENSG00000270361.1	+	RP11-307C12.13	chr1:154378362:154378974:+	0.007993747142960703	-530872	chr1:154909095:154909494:-	0.0313815204102223	-352	chr1:154947135:154947178:+	0.1121802615808042	37290	chr1:154928271:154928639:-	0.05401247832009773	18426
chr1	154926233	ENST00000498553.1	ENSG00000163346.12	-	PBXIP1	chr1:154928271:154928639:-	0.05401247832009773	-2039	chr1:154947135:154947178:+	0.1121802615808042	-20903	chr1:154909095:154909494:-	0.0313815204102223	16739	chr1:154378362:154378974:+	0.007993747142960703	547259
chr1	154928580	ENST00000368463.3	ENSG00000163346.12	-	PBXIP1	chr1:154928271:154928639:-	0.05401247832009773	0	chr1:154947135:154947178:+	0.1121802615808042	-18556	chr1:154928271:154928639:-	0.05401247832009773	0	chr1:154378362:154378974:+	0.007993747142960703	549606
chr1	154928583	ENST00000539880.1	ENSG00000163346.12	-	PBXIP1	chr1:154928271:154928639:-	0.05401247832009773	0	chr1:154947135:154947178:+	0.1121802615808042	-18553	chr1:154928271:154928639:-	0.05401247832009773	0	chr1:154378362:154378974:+	0.007993747142960703	549609
chr1	154928583	ENST00000542459.1	ENSG00000163346.12	-	PBXIP1	chr1:154928271:154928639:-	0.05401247832009773	0	chr1:154947135:154947178:+	0.1121802615808042	-18553	chr1:154928271:154928639:-	0.05401247832009773	0	chr1:154378362:154378974:+	0.007993747142960703	549609
chr1	154928587	ENST00000368460.3	ENSG00000163346.12	-	PBXIP1	chr1:154928271:154928639:-	0.05401247832009773	0	chr1:154947135:154947178:+	0.1121802615808042	-18549	chr1:154928271:154928639:-	0.05401247832009773	0	chr1:154378362:154378974:+	0.007993747142960703	549613
chr1	154928597	ENST00000368465.1	ENSG00000163346.12	-	PBXIP1	chr1:154928271:154928639:-	0.05401247832009773	0	chr1:154947135:154947178:+	0.1121802615808042	-18539	chr1:154928271:154928639:-	0.05401247832009773	0	chr1:154378362:154378974:+	0.007993747142960703	549623
chr1	154934224	ENST00000368457.2	ENSG00000163348.3	-	PYGO2	chr1:154942847:154943287:-	0.03180068118023216	-8624	chr1:154947135:154947178:+	0.1121802615808042	-12912	chr1:154928271:154928639:-	0.05401247832009773	5585	chr1:154378362:154378974:+	0.007993747142960703	555250
chr1	154934301	ENST00000605085.1	ENSG00000271380.1	+	RP11-307C12.12	chr1:154378362:154378974:+	0.007993747142960703	-555327	chr1:154928271:154928639:-	0.05401247832009773	-5662	chr1:154947135:154947178:+	0.1121802615808042	12835	chr1:154942847:154943287:-	0.03180068118023216	8547
chr1	154934512	ENST00000368456.1	ENSG00000163348.3	-	PYGO2	chr1:154942847:154943287:-	0.03180068118023216	-8336	chr1:154947135:154947178:+	0.1121802615808042	-12624	chr1:154928271:154928639:-	0.05401247832009773	5873	chr1:154378362:154378974:+	0.007993747142960703	555538
chr1	154936329	ENST00000483463.1	ENSG00000163348.3	-	PYGO2	chr1:154942847:154943287:-	0.03180068118023216	-6519	chr1:154947135:154947178:+	0.1121802615808042	-10807	chr1:154928271:154928639:-	0.05401247832009773	7690	chr1:154378362:154378974:+	0.007993747142960703	557355
chr1	154938238	ENST00000490667.1	ENSG00000160691.14	-	SHC1	chr1:154942847:154943287:-	0.03180068118023216	-4610	chr1:154947135:154947178:+	0.1121802615808042	-8898	chr1:154928271:154928639:-	0.05401247832009773	9599	chr1:154378362:154378974:+	0.007993747142960703	559264
chr1	154943002	ENST00000606391.1	ENSG00000160691.14	-	SHC1	chr1:154942847:154943287:-	0.03180068118023216	0	chr1:154947135:154947178:+	0.1121802615808042	-4134	chr1:154942847:154943287:-	0.03180068118023216	0	chr1:154378362:154378974:+	0.007993747142960703	564028
chr1	154943217	ENST00000368445.5	ENSG00000160691.14	-	SHC1	chr1:154942847:154943287:-	0.03180068118023216	0	chr1:154947135:154947178:+	0.1121802615808042	-3919	chr1:154942847:154943287:-	0.03180068118023216	0	chr1:154378362:154378974:+	0.007993747142960703	564243
chr1	154943223	ENST00000368449.4	ENSG00000160691.14	-	SHC1	chr1:154942847:154943287:-	0.03180068118023216	0	chr1:154947135:154947178:+	0.1121802615808042	-3913	chr1:154942847:154943287:-	0.03180068118023216	0	chr1:154378362:154378974:+	0.007993747142960703	564249
chr1	154943223	ENST00000448116.2	ENSG00000160691.14	-	SHC1	chr1:154942847:154943287:-	0.03180068118023216	0	chr1:154947135:154947178:+	0.1121802615808042	-3913	chr1:154942847:154943287:-	0.03180068118023216	0	chr1:154378362:154378974:+	0.007993747142960703	564249
chr1	154946852	ENST00000368450.1	ENSG00000160691.14	-	SHC1	chr1:154946804:154946882:-	0.168423393273526	0	chr1:154947135:154947178:+	0.1121802615808042	-284	chr1:154946804:154946882:-	0.168423393273526	0	chr1:154378362:154378974:+	0.007993747142960703	567878
chr1	154946852	ENST00000368453.4	ENSG00000160691.14	-	SHC1	chr1:154946804:154946882:-	0.168423393273526	0	chr1:154947135:154947178:+	0.1121802615808042	-284	chr1:154946804:154946882:-	0.168423393273526	0	chr1:154378362:154378974:+	0.007993747142960703	567878
chr1	154947129	ENST00000368439.1	ENSG00000173207.8	+	CKS1B	chr1:154378362:154378974:+	0.007993747142960703	-568155	chr1:154946804:154946882:-	0.168423393273526	-247	chr1:154947135:154947178:+	0.1121802615808042	7	chr1:154997967:154997968:-	1.984238102003728	50839
chr1	154947159	ENST00000368436.1	ENSG00000173207.8	+	CKS1B	chr1:154947135:154947178:+	0.1121802615808042	0	chr1:154946804:154946882:-	0.168423393273526	-277	chr1:154947135:154947178:+	0.1121802615808042	0	chr1:154997967:154997968:-	1.984238102003728	50809
chr1	154947175	ENST00000308987.5	ENSG00000173207.8	+	CKS1B	chr1:154947135:154947178:+	0.1121802615808042	0	chr1:154946804:154946882:-	0.168423393273526	-293	chr1:154947135:154947178:+	0.1121802615808042	0	chr1:154997967:154997968:-	1.984238102003728	50793
chr1	154948169	ENST00000580920.1	ENSG00000264349.1	+	MIR4258	chr1:154947135:154947178:+	0.1121802615808042	-991	chr1:154946804:154946882:-	0.168423393273526	-1287	chr1:154955793:154955844:+	0.19453314725526746	7625	chr1:154997967:154997968:-	1.984238102003728	49799
chr1	154949775	ENST00000471245.1	ENSG00000173207.8	+	CKS1B	chr1:154947135:154947178:+	0.1121802615808042	-2597	chr1:154946804:154946882:-	0.168423393273526	-2893	chr1:154955793:154955844:+	0.19453314725526746	6019	chr1:154997967:154997968:-	1.984238102003728	48193
chr1	154955828	ENST00000368433.1	ENSG00000160688.14	+	FLAD1	chr1:154955793:154955844:+	0.19453314725526746	0	chr1:154946804:154946882:-	0.168423393273526	-8946	chr1:154955793:154955844:+	0.19453314725526746	0	chr1:154997967:154997968:-	1.984238102003728	42140
chr1	154955835	ENST00000315144.10	ENSG00000160688.14	+	FLAD1	chr1:154955793:154955844:+	0.19453314725526746	0	chr1:154946804:154946882:-	0.168423393273526	-8953	chr1:154955793:154955844:+	0.19453314725526746	0	chr1:154997967:154997968:-	1.984238102003728	42133
chr1	154955841	ENST00000368432.1	ENSG00000160688.14	+	FLAD1	chr1:154955793:154955844:+	0.19453314725526746	0	chr1:154946804:154946882:-	0.168423393273526	-8959	chr1:154955793:154955844:+	0.19453314725526746	0	chr1:154997967:154997968:-	1.984238102003728	42127
chr1	154955843	ENST00000368431.3	ENSG00000160688.14	+	FLAD1	chr1:154955793:154955844:+	0.19453314725526746	0	chr1:154946804:154946882:-	0.168423393273526	-8961	chr1:154955793:154955844:+	0.19453314725526746	0	chr1:154997967:154997968:-	1.984238102003728	42125
chr1	154955849	ENST00000292180.3	ENSG00000160688.14	+	FLAD1	chr1:154955793:154955844:+	0.19453314725526746	-5	chr1:154946804:154946882:-	0.168423393273526	-8967	chr1:154975093:154975326:+	0.04169924677882631	19245	chr1:154997967:154997968:-	1.984238102003728	42119
chr1	154955907	ENST00000487371.1	ENSG00000160688.14	+	FLAD1	chr1:154955793:154955844:+	0.19453314725526746	-63	chr1:154946804:154946882:-	0.168423393273526	-9025	chr1:154975093:154975326:+	0.04169924677882631	19187	chr1:154997967:154997968:-	1.984238102003728	42061
chr1	154960506	ENST00000405236.2	ENSG00000160688.14	+	FLAD1	chr1:154955793:154955844:+	0.19453314725526746	-4662	chr1:154946804:154946882:-	0.168423393273526	-13624	chr1:154975093:154975326:+	0.04169924677882631	14588	chr1:154997967:154997968:-	1.984238102003728	37462
chr1	154960533	ENST00000295530.2	ENSG00000160688.14	+	FLAD1	chr1:154955793:154955844:+	0.19453314725526746	-4689	chr1:154946804:154946882:-	0.168423393273526	-13651	chr1:154975093:154975326:+	0.04169924677882631	14561	chr1:154997967:154997968:-	1.984238102003728	37435
chr1	154961017	ENST00000368428.1	ENSG00000160688.14	+	FLAD1	chr1:154955793:154955844:+	0.19453314725526746	-5173	chr1:154946804:154946882:-	0.168423393273526	-14135	chr1:154975093:154975326:+	0.04169924677882631	14077	chr1:154997967:154997968:-	1.984238102003728	36951
chr1	154966064	ENST00000392487.1	ENSG00000163352.5	+	LENEP	chr1:154955793:154955844:+	0.19453314725526746	-10220	chr1:154946804:154946882:-	0.168423393273526	-19182	chr1:154975093:154975326:+	0.04169924677882631	9030	chr1:154997967:154997968:-	1.984238102003728	31904
chr1	154975127	ENST00000535420.1	ENSG00000160685.9	+	ZBTB7B	chr1:154975093:154975326:+	0.04169924677882631	0	chr1:154946804:154946882:-	0.168423393273526	-28245	chr1:154975093:154975326:+	0.04169924677882631	0	chr1:154997967:154997968:-	1.984238102003728	22841
chr1	154975133	ENST00000368426.3	ENSG00000160685.9	+	ZBTB7B	chr1:154975093:154975326:+	0.04169924677882631	0	chr1:154946804:154946882:-	0.168423393273526	-28251	chr1:154975093:154975326:+	0.04169924677882631	0	chr1:154997967:154997968:-	1.984238102003728	22835
chr1	154975202	ENST00000487542.1	ENSG00000160685.9	+	ZBTB7B	chr1:154975093:154975326:+	0.04169924677882631	0	chr1:154946804:154946882:-	0.168423393273526	-28320	chr1:154975093:154975326:+	0.04169924677882631	0	chr1:154997967:154997968:-	1.984238102003728	22766
chr1	154975295	ENST00000417934.2	ENSG00000160685.9	+	ZBTB7B	chr1:154975093:154975326:+	0.04169924677882631	0	chr1:154946804:154946882:-	0.168423393273526	-28413	chr1:154975093:154975326:+	0.04169924677882631	0	chr1:154997967:154997968:-	1.984238102003728	22673
chr1	154986924	ENST00000292176.2	ENSG00000160685.9	+	ZBTB7B	chr1:154975093:154975326:+	0.04169924677882631	-11598	chr1:154946804:154946882:-	0.168423393273526	-40042	chr1:155099871:155100722:+	0.023718555860897918	112948	chr1:154997967:154997968:-	1.984238102003728	11044
chr1	155006236	ENST00000368424.3	ENSG00000163354.10	-	DCST2	chr1:155112974:155113045:-	0.43992457191097706	-106739	chr1:155099871:155100722:+	0.023718555860897918	-93636	chr1:154997967:154997968:-	1.984238102003728	8268	chr1:154975093:154975326:+	0.04169924677882631	30910
chr1	155006257	ENST00000295536.5	ENSG00000163354.10	-	DCST2	chr1:155112974:155113045:-	0.43992457191097706	-106718	chr1:155099871:155100722:+	0.023718555860897918	-93615	chr1:154997967:154997968:-	1.984238102003728	8289	chr1:154975093:154975326:+	0.04169924677882631	30931
chr1	155006300	ENST00000392480.1	ENSG00000163357.6	+	DCST1	chr1:154975093:154975326:+	0.04169924677882631	-30974	chr1:154997967:154997968:-	1.984238102003728	-8332	chr1:155099871:155100722:+	0.023718555860897918	93572	chr1:155112974:155113045:-	0.43992457191097706	106675
chr1	155006300	ENST00000295542.1	ENSG00000163357.6	+	DCST1	chr1:154975093:154975326:+	0.04169924677882631	-30974	chr1:154997967:154997968:-	1.984238102003728	-8332	chr1:155099871:155100722:+	0.023718555860897918	93572	chr1:155112974:155113045:-	0.43992457191097706	106675
chr1	155006305	ENST00000423025.2	ENSG00000163357.6	+	DCST1	chr1:154975093:154975326:+	0.04169924677882631	-30979	chr1:154997967:154997968:-	1.984238102003728	-8337	chr1:155099871:155100722:+	0.023718555860897918	93567	chr1:155112974:155113045:-	0.43992457191097706	106670
chr1	155006446	ENST00000368419.2	ENSG00000163357.6	+	DCST1	chr1:154975093:154975326:+	0.04169924677882631	-31120	chr1:154997967:154997968:-	1.984238102003728	-8478	chr1:155099871:155100722:+	0.023718555860897918	93426	chr1:155112974:155113045:-	0.43992457191097706	106529
chr1	155018594	ENST00000452962.1	ENSG00000232093.1	-	RP11-307C12.11	chr1:155112974:155113045:-	0.43992457191097706	-94381	chr1:155099871:155100722:+	0.023718555860897918	-81278	chr1:154997967:154997968:-	1.984238102003728	20626	chr1:154975093:154975326:+	0.04169924677882631	43268
chr1	155023762	ENST00000449910.2	ENSG00000143537.9	+	ADAM15	chr1:154975093:154975326:+	0.04169924677882631	-48436	chr1:154997967:154997968:-	1.984238102003728	-25794	chr1:155099871:155100722:+	0.023718555860897918	76110	chr1:155112974:155113045:-	0.43992457191097706	89213
chr1	155023762	ENST00000368412.3	ENSG00000143537.9	+	ADAM15	chr1:154975093:154975326:+	0.04169924677882631	-48436	chr1:154997967:154997968:-	1.984238102003728	-25794	chr1:155099871:155100722:+	0.023718555860897918	76110	chr1:155112974:155113045:-	0.43992457191097706	89213
chr1	155023762	ENST00000359280.4	ENSG00000143537.9	+	ADAM15	chr1:154975093:154975326:+	0.04169924677882631	-48436	chr1:154997967:154997968:-	1.984238102003728	-25794	chr1:155099871:155100722:+	0.023718555860897918	76110	chr1:155112974:155113045:-	0.43992457191097706	89213
chr1	155023762	ENST00000356955.2	ENSG00000143537.9	+	ADAM15	chr1:154975093:154975326:+	0.04169924677882631	-48436	chr1:154997967:154997968:-	1.984238102003728	-25794	chr1:155099871:155100722:+	0.023718555860897918	76110	chr1:155112974:155113045:-	0.43992457191097706	89213
chr1	155023762	ENST00000355956.2	ENSG00000143537.9	+	ADAM15	chr1:154975093:154975326:+	0.04169924677882631	-48436	chr1:154997967:154997968:-	1.984238102003728	-25794	chr1:155099871:155100722:+	0.023718555860897918	76110	chr1:155112974:155113045:-	0.43992457191097706	89213
chr1	155023762	ENST00000360674.4	ENSG00000143537.9	+	ADAM15	chr1:154975093:154975326:+	0.04169924677882631	-48436	chr1:154997967:154997968:-	1.984238102003728	-25794	chr1:155099871:155100722:+	0.023718555860897918	76110	chr1:155112974:155113045:-	0.43992457191097706	89213
chr1	155023762	ENST00000368410.2	ENSG00000143537.9	+	ADAM15	chr1:154975093:154975326:+	0.04169924677882631	-48436	chr1:154997967:154997968:-	1.984238102003728	-25794	chr1:155099871:155100722:+	0.023718555860897918	76110	chr1:155112974:155113045:-	0.43992457191097706	89213
chr1	155023782	ENST00000271836.6	ENSG00000143537.9	+	ADAM15	chr1:154975093:154975326:+	0.04169924677882631	-48456	chr1:154997967:154997968:-	1.984238102003728	-25814	chr1:155099871:155100722:+	0.023718555860897918	76090	chr1:155112974:155113045:-	0.43992457191097706	89193
chr1	155023792	ENST00000368413.1	ENSG00000143537.9	+	ADAM15	chr1:154975093:154975326:+	0.04169924677882631	-48466	chr1:154997967:154997968:-	1.984238102003728	-25824	chr1:155099871:155100722:+	0.023718555860897918	76080	chr1:155112974:155113045:-	0.43992457191097706	89183
chr1	155023827	ENST00000531455.1	ENSG00000143537.9	+	ADAM15	chr1:154975093:154975326:+	0.04169924677882631	-48501	chr1:154997967:154997968:-	1.984238102003728	-25859	chr1:155099871:155100722:+	0.023718555860897918	76045	chr1:155112974:155113045:-	0.43992457191097706	89148
chr1	155023828	ENST00000447332.3	ENSG00000143537.9	+	ADAM15	chr1:154975093:154975326:+	0.04169924677882631	-48502	chr1:154997967:154997968:-	1.984238102003728	-25860	chr1:155099871:155100722:+	0.023718555860897918	76044	chr1:155112974:155113045:-	0.43992457191097706	89147
chr1	155023830	ENST00000472434.1	ENSG00000143537.9	+	ADAM15	chr1:154975093:154975326:+	0.04169924677882631	-48504	chr1:154997967:154997968:-	1.984238102003728	-25862	chr1:155099871:155100722:+	0.023718555860897918	76042	chr1:155112974:155113045:-	0.43992457191097706	89145
chr1	155036207	ENST00000368409.3	ENSG00000243364.3	+	EFNA4	chr1:154975093:154975326:+	0.04169924677882631	-60881	chr1:154997967:154997968:-	1.984238102003728	-38239	chr1:155099871:155100722:+	0.023718555860897918	63665	chr1:155112974:155113045:-	0.43992457191097706	76768
chr1	155036213	ENST00000359751.4	ENSG00000243364.3	+	EFNA4	chr1:154975093:154975326:+	0.04169924677882631	-60887	chr1:154997967:154997968:-	1.984238102003728	-38245	chr1:155099871:155100722:+	0.023718555860897918	63659	chr1:155112974:155113045:-	0.43992457191097706	76762
chr1	155036224	ENST00000556931.1	ENSG00000143590.9	+	EFNA3	chr1:154975093:154975326:+	0.04169924677882631	-60898	chr1:154997967:154997968:-	1.984238102003728	-38256	chr1:155099871:155100722:+	0.023718555860897918	63648	chr1:155112974:155113045:-	0.43992457191097706	76751
chr1	155036224	ENST00000505139.1	ENSG00000251246.1	+	EFNA3	chr1:154975093:154975326:+	0.04169924677882631	-60898	chr1:154997967:154997968:-	1.984238102003728	-38256	chr1:155099871:155100722:+	0.023718555860897918	63648	chr1:155112974:155113045:-	0.43992457191097706	76751
chr1	155036237	ENST00000427683.2	ENSG00000243364.3	+	EFNA4	chr1:154975093:154975326:+	0.04169924677882631	-60911	chr1:154997967:154997968:-	1.984238102003728	-38269	chr1:155099871:155100722:+	0.023718555860897918	63635	chr1:155112974:155113045:-	0.43992457191097706	76738
chr1	155051348	ENST00000368408.3	ENSG00000143590.9	+	EFNA3	chr1:154975093:154975326:+	0.04169924677882631	-76022	chr1:154997967:154997968:-	1.984238102003728	-53380	chr1:155099871:155100722:+	0.023718555860897918	48524	chr1:155112974:155113045:-	0.43992457191097706	61627
chr1	155051385	ENST00000418360.2	ENSG00000143590.9	+	EFNA3	chr1:154975093:154975326:+	0.04169924677882631	-76059	chr1:154997967:154997968:-	1.984238102003728	-53417	chr1:155099871:155100722:+	0.023718555860897918	48487	chr1:155112974:155113045:-	0.43992457191097706	61590
chr1	155057998	ENST00000498667.1	ENSG00000143590.9	+	EFNA3	chr1:154975093:154975326:+	0.04169924677882631	-82672	chr1:154997967:154997968:-	1.984238102003728	-60030	chr1:155099871:155100722:+	0.023718555860897918	41874	chr1:155112974:155113045:-	0.43992457191097706	54977
chr1	155092966	ENST00000365157.1	ENSG00000202027.1	+	Y_RNA	chr1:154975093:154975326:+	0.04169924677882631	-117640	chr1:154997967:154997968:-	1.984238102003728	-94998	chr1:155099871:155100722:+	0.023718555860897918	6906	chr1:155112974:155113045:-	0.43992457191097706	20009
chr1	155099936	ENST00000368407.3	ENSG00000169242.7	+	EFNA1	chr1:155099871:155100722:+	0.023718555860897918	0	chr1:154997967:154997968:-	1.984238102003728	-101968	chr1:155099871:155100722:+	0.023718555860897918	0	chr1:155112974:155113045:-	0.43992457191097706	13039
chr1	155100352	ENST00000368406.2	ENSG00000169242.7	+	EFNA1	chr1:155099871:155100722:+	0.023718555860897918	0	chr1:154997967:154997968:-	1.984238102003728	-102384	chr1:155099871:155100722:+	0.023718555860897918	0	chr1:155112974:155113045:-	0.43992457191097706	12623
chr1	155100364	ENST00000469878.1	ENSG00000169242.7	+	EFNA1	chr1:155099871:155100722:+	0.023718555860897918	0	chr1:154997967:154997968:-	1.984238102003728	-102396	chr1:155099871:155100722:+	0.023718555860897918	0	chr1:155112974:155113045:-	0.43992457191097706	12611
chr1	155107820	ENST00000484157.1	ENSG00000169241.13	+	SLC50A1	chr1:155099871:155100722:+	0.023718555860897918	-7098	chr1:154997967:154997968:-	1.984238102003728	-109852	chr1:155107850:155108769:+	0.01250804852112965	31	chr1:155112974:155113045:-	0.43992457191097706	5155
chr1	155108326	ENST00000303343.8	ENSG00000169241.13	+	SLC50A1	chr1:155107850:155108769:+	0.01250804852112965	0	chr1:154997967:154997968:-	1.984238102003728	-110358	chr1:155107850:155108769:+	0.01250804852112965	0	chr1:155112974:155113045:-	0.43992457191097706	4649
chr1	155108326	ENST00000368404.4	ENSG00000169241.13	+	SLC50A1	chr1:155107850:155108769:+	0.01250804852112965	0	chr1:154997967:154997968:-	1.984238102003728	-110358	chr1:155107850:155108769:+	0.01250804852112965	0	chr1:155112974:155113045:-	0.43992457191097706	4649
chr1	155108334	ENST00000368401.5	ENSG00000169241.13	+	SLC50A1	chr1:155107850:155108769:+	0.01250804852112965	0	chr1:154997967:154997968:-	1.984238102003728	-110366	chr1:155107850:155108769:+	0.01250804852112965	0	chr1:155112974:155113045:-	0.43992457191097706	4641
chr1	155108335	ENST00000368405.3	ENSG00000169241.13	+	SLC50A1	chr1:155107850:155108769:+	0.01250804852112965	0	chr1:154997967:154997968:-	1.984238102003728	-110367	chr1:155107850:155108769:+	0.01250804852112965	0	chr1:155112974:155113045:-	0.43992457191097706	4640
chr1	155112883	ENST00000368399.1	ENSG00000179085.7	-	DPM3	chr1:155112974:155113045:-	0.43992457191097706	-92	chr1:155147063:155147081:+	0.13114217340829237	-34181	chr1:154997967:154997968:-	1.984238102003728	114915	chr1:155107850:155108769:+	0.01250804852112965	4114
chr1	155113020	ENST00000368400.4	ENSG00000179085.7	-	DPM3	chr1:155112974:155113045:-	0.43992457191097706	0	chr1:155147063:155147081:+	0.13114217340829237	-34044	chr1:155112974:155113045:-	0.43992457191097706	0	chr1:155107850:155108769:+	0.01250804852112965	4251
chr1	155113071	ENST00000341298.3	ENSG00000179085.7	-	DPM3	chr1:155145366:155145809:-	0.07915638104436137	-32296	chr1:155147063:155147081:+	0.13114217340829237	-33993	chr1:155112974:155113045:-	0.43992457191097706	26	chr1:155107850:155108769:+	0.01250804852112965	4302
chr1	155115747	ENST00000515971.1	ENSG00000251780.1	+	RNU7-150P	chr1:155107850:155108769:+	0.01250804852112965	-6978	chr1:155112974:155113045:-	0.43992457191097706	-2702	chr1:155147063:155147081:+	0.13114217340829237	31317	chr1:155145366:155145809:-	0.07915638104436137	29620
chr1	155145781	ENST00000490672.1	ENSG00000163463.7	-	KRTCAP2	chr1:155145366:155145809:-	0.07915638104436137	0	chr1:155147063:155147081:+	0.13114217340829237	-1283	chr1:155145366:155145809:-	0.07915638104436137	0	chr1:155107850:155108769:+	0.01250804852112965	37012
chr1	155145809	ENST00000295682.4	ENSG00000163463.7	-	KRTCAP2	chr1:155145366:155145809:-	0.07915638104436137	0	chr1:155147063:155147081:+	0.13114217340829237	-1255	chr1:155145366:155145809:-	0.07915638104436137	0	chr1:155107850:155108769:+	0.01250804852112965	37040
chr1	155145873	ENST00000543729.1	ENSG00000163462.13	+	TRIM46	chr1:155107850:155108769:+	0.01250804852112965	-37104	chr1:155145366:155145809:-	0.07915638104436137	-64	chr1:155147063:155147081:+	0.13114217340829237	1191	chr1:155161019:155161220:-	0.16288521732866426	15147
chr1	155146354	ENST00000368385.4	ENSG00000163462.13	+	TRIM46	chr1:155107850:155108769:+	0.01250804852112965	-37585	chr1:155145366:155145809:-	0.07915638104436137	-545	chr1:155147063:155147081:+	0.13114217340829237	710	chr1:155161019:155161220:-	0.16288521732866426	14666
chr1	155146355	ENST00000545012.1	ENSG00000163462.13	+	TRIM46	chr1:155107850:155108769:+	0.01250804852112965	-37586	chr1:155145366:155145809:-	0.07915638104436137	-546	chr1:155147063:155147081:+	0.13114217340829237	709	chr1:155161019:155161220:-	0.16288521732866426	14665
chr1	155146360	ENST00000392451.2	ENSG00000163462.13	+	TRIM46	chr1:155107850:155108769:+	0.01250804852112965	-37591	chr1:155145366:155145809:-	0.07915638104436137	-551	chr1:155147063:155147081:+	0.13114217340829237	704	chr1:155161019:155161220:-	0.16288521732866426	14660
chr1	155146376	ENST00000368383.3	ENSG00000163462.13	+	TRIM46	chr1:155107850:155108769:+	0.01250804852112965	-37607	chr1:155145366:155145809:-	0.07915638104436137	-567	chr1:155147063:155147081:+	0.13114217340829237	688	chr1:155161019:155161220:-	0.16288521732866426	14644
chr1	155146385	ENST00000368382.1	ENSG00000163462.13	+	TRIM46	chr1:155107850:155108769:+	0.01250804852112965	-37616	chr1:155145366:155145809:-	0.07915638104436137	-576	chr1:155147063:155147081:+	0.13114217340829237	679	chr1:155161019:155161220:-	0.16288521732866426	14635
chr1	155146443	ENST00000334634.4	ENSG00000163462.13	+	TRIM46	chr1:155107850:155108769:+	0.01250804852112965	-37674	chr1:155145366:155145809:-	0.07915638104436137	-634	chr1:155147063:155147081:+	0.13114217340829237	621	chr1:155161019:155161220:-	0.16288521732866426	14577
chr1	155147230	ENST00000468878.1	ENSG00000163462.13	+	TRIM46	chr1:155147063:155147081:+	0.13114217340829237	-149	chr1:155145366:155145809:-	0.07915638104436137	-1421	chr1:155160834:155161581:+	0.011724252276068743	13605	chr1:155161019:155161220:-	0.16288521732866426	13790
chr1	155159748	ENST00000473363.2	ENSG00000273088.1	-	RP11-201K10.3	chr1:155161019:155161220:-	0.16288521732866426	-1272	chr1:155160834:155161581:+	0.011724252276068743	-1087	chr1:155145366:155145809:-	0.07915638104436137	13939	chr1:155147063:155147081:+	0.13114217340829237	12667
chr1	155162658	ENST00000368390.3	ENSG00000185499.12	-	MUC1	chr1:155162673:155162765:-	0.12494452816215379	-16	chr1:155178565:155179065:+	0.025931939333083204	-15908	chr1:155161679:155161808:-	17.757366323705643	850	chr1:155160834:155161581:+	0.011724252276068743	1077
chr1	155162658	ENST00000368396.4	ENSG00000185499.12	-	MUC1	chr1:155162673:155162765:-	0.12494452816215379	-16	chr1:155178565:155179065:+	0.025931939333083204	-15908	chr1:155161679:155161808:-	17.757366323705643	850	chr1:155160834:155161581:+	0.011724252276068743	1077
chr1	155162658	ENST00000343256.5	ENSG00000185499.12	-	MUC1	chr1:155162673:155162765:-	0.12494452816215379	-16	chr1:155178565:155179065:+	0.025931939333083204	-15908	chr1:155161679:155161808:-	17.757366323705643	850	chr1:155160834:155161581:+	0.011724252276068743	1077
chr1	155162658	ENST00000368398.3	ENSG00000185499.12	-	MUC1	chr1:155162673:155162765:-	0.12494452816215379	-16	chr1:155178565:155179065:+	0.025931939333083204	-15908	chr1:155161679:155161808:-	17.757366323705643	850	chr1:155160834:155161581:+	0.011724252276068743	1077
chr1	155162658	ENST00000368389.2	ENSG00000185499.12	-	MUC1	chr1:155162673:155162765:-	0.12494452816215379	-16	chr1:155178565:155179065:+	0.025931939333083204	-15908	chr1:155161679:155161808:-	17.757366323705643	850	chr1:155160834:155161581:+	0.011724252276068743	1077
chr1	155162658	ENST00000342482.4	ENSG00000185499.12	-	MUC1	chr1:155162673:155162765:-	0.12494452816215379	-16	chr1:155178565:155179065:+	0.025931939333083204	-15908	chr1:155161679:155161808:-	17.757366323705643	850	chr1:155160834:155161581:+	0.011724252276068743	1077
chr1	155162659	ENST00000337604.5	ENSG00000185499.12	-	MUC1	chr1:155162673:155162765:-	0.12494452816215379	-15	chr1:155178565:155179065:+	0.025931939333083204	-15907	chr1:155161679:155161808:-	17.757366323705643	851	chr1:155160834:155161581:+	0.011724252276068743	1078
chr1	155162684	ENST00000438413.1	ENSG00000185499.12	-	MUC1	chr1:155162673:155162765:-	0.12494452816215379	0	chr1:155178565:155179065:+	0.025931939333083204	-15882	chr1:155162673:155162765:-	0.12494452816215379	0	chr1:155160834:155161581:+	0.011724252276068743	1103
chr1	155162684	ENST00000457295.2	ENSG00000185499.12	-	MUC1	chr1:155162673:155162765:-	0.12494452816215379	0	chr1:155178565:155179065:+	0.025931939333083204	-15882	chr1:155162673:155162765:-	0.12494452816215379	0	chr1:155160834:155161581:+	0.011724252276068743	1103
chr1	155162684	ENST00000462215.1	ENSG00000185499.12	-	MUC1	chr1:155162673:155162765:-	0.12494452816215379	0	chr1:155178565:155179065:+	0.025931939333083204	-15882	chr1:155162673:155162765:-	0.12494452816215379	0	chr1:155160834:155161581:+	0.011724252276068743	1103
chr1	155162684	ENST00000368392.3	ENSG00000185499.12	-	MUC1	chr1:155162673:155162765:-	0.12494452816215379	0	chr1:155178565:155179065:+	0.025931939333083204	-15882	chr1:155162673:155162765:-	0.12494452816215379	0	chr1:155160834:155161581:+	0.011724252276068743	1103
chr1	155162684	ENST00000368393.3	ENSG00000185499.12	-	MUC1	chr1:155162673:155162765:-	0.12494452816215379	0	chr1:155178565:155179065:+	0.025931939333083204	-15882	chr1:155162673:155162765:-	0.12494452816215379	0	chr1:155160834:155161581:+	0.011724252276068743	1103
chr1	155162700	ENST00000338684.5	ENSG00000185499.12	-	MUC1	chr1:155162673:155162765:-	0.12494452816215379	0	chr1:155178565:155179065:+	0.025931939333083204	-15866	chr1:155162673:155162765:-	0.12494452816215379	0	chr1:155160834:155161581:+	0.011724252276068743	1119
chr1	155162706	ENST00000368395.1	ENSG00000185499.12	-	MUC1	chr1:155162673:155162765:-	0.12494452816215379	0	chr1:155178565:155179065:+	0.025931939333083204	-15860	chr1:155162673:155162765:-	0.12494452816215379	0	chr1:155160834:155161581:+	0.011724252276068743	1125
chr1	155164968	ENST00000607575.1	ENSG00000271748.1	+	MIR92B	chr1:155160834:155161581:+	0.011724252276068743	-3387	chr1:155162673:155162765:-	0.12494452816215379	-2203	chr1:155178565:155179065:+	0.025931939333083204	13598	chr1:155214240:155214482:-	0.021205166379350188	49273
chr1	155166659	ENST00000447623.1	ENSG00000231064.1	+	RP11-263K19.4	chr1:155160834:155161581:+	0.011724252276068743	-5078	chr1:155162673:155162765:-	0.12494452816215379	-3894	chr1:155178565:155179065:+	0.025931939333083204	11907	chr1:155214240:155214482:-	0.021205166379350188	47582
chr1	155167951	ENST00000454348.1	ENSG00000231064.1	+	RP11-263K19.4	chr1:155160834:155161581:+	0.011724252276068743	-6370	chr1:155162673:155162765:-	0.12494452816215379	-5186	chr1:155178565:155179065:+	0.025931939333083204	10615	chr1:155214240:155214482:-	0.021205166379350188	46290
chr1	155168218	ENST00000436772.1	ENSG00000231064.1	+	RP11-263K19.4	chr1:155160834:155161581:+	0.011724252276068743	-6637	chr1:155162673:155162765:-	0.12494452816215379	-5453	chr1:155178565:155179065:+	0.025931939333083204	10348	chr1:155214240:155214482:-	0.021205166379350188	46023
chr1	155168375	ENST00000453136.1	ENSG00000231064.1	+	RP11-263K19.4	chr1:155160834:155161581:+	0.011724252276068743	-6794	chr1:155162673:155162765:-	0.12494452816215379	-5610	chr1:155178565:155179065:+	0.025931939333083204	10191	chr1:155214240:155214482:-	0.021205166379350188	45866
chr1	155170029	ENST00000422665.1	ENSG00000231064.1	+	RP11-263K19.4	chr1:155160834:155161581:+	0.011724252276068743	-8448	chr1:155162673:155162765:-	0.12494452816215379	-7264	chr1:155178565:155179065:+	0.025931939333083204	8537	chr1:155214240:155214482:-	0.021205166379350188	44212
chr1	155170593	ENST00000430312.1	ENSG00000231064.1	+	RP11-263K19.4	chr1:155160834:155161581:+	0.011724252276068743	-9012	chr1:155162673:155162765:-	0.12494452816215379	-7828	chr1:155178565:155179065:+	0.025931939333083204	7973	chr1:155214240:155214482:-	0.021205166379350188	43648
chr1	155171789	ENST00000541576.1	ENSG00000169231.9	-	THBS3	chr1:155214240:155214482:-	0.021205166379350188	-42452	chr1:155178565:155179065:+	0.025931939333083204	-6777	chr1:155162673:155162765:-	0.12494452816215379	9024	chr1:155160834:155161581:+	0.011724252276068743	10208
chr1	155177688	ENST00000368378.3	ENSG00000169231.9	-	THBS3	chr1:155214240:155214482:-	0.021205166379350188	-36553	chr1:155178565:155179065:+	0.025931939333083204	-878	chr1:155162673:155162765:-	0.12494452816215379	14923	chr1:155160834:155161581:+	0.011724252276068743	16107
chr1	155177690	ENST00000541990.1	ENSG00000169231.9	-	THBS3	chr1:155214240:155214482:-	0.021205166379350188	-36551	chr1:155178565:155179065:+	0.025931939333083204	-876	chr1:155162673:155162765:-	0.12494452816215379	14925	chr1:155160834:155161581:+	0.011724252276068743	16109
chr1	155177708	ENST00000457183.2	ENSG00000169231.9	-	THBS3	chr1:155214240:155214482:-	0.021205166379350188	-36533	chr1:155178565:155179065:+	0.025931939333083204	-858	chr1:155162673:155162765:-	0.12494452816215379	14943	chr1:155160834:155161581:+	0.011724252276068743	16127
chr1	155178490	ENST00000368376.3	ENSG00000173171.10	+	MTX1	chr1:155160834:155161581:+	0.011724252276068743	-16909	chr1:155162673:155162765:-	0.12494452816215379	-15725	chr1:155178565:155179065:+	0.025931939333083204	76	chr1:155214240:155214482:-	0.021205166379350188	35751
chr1	155178588	ENST00000316721.4	ENSG00000173171.10	+	MTX1	chr1:155178565:155179065:+	0.025931939333083204	0	chr1:155162673:155162765:-	0.12494452816215379	-15823	chr1:155178565:155179065:+	0.025931939333083204	0	chr1:155214240:155214482:-	0.021205166379350188	35653
chr1	155178842	ENST00000486260.1	ENSG00000169231.9	-	THBS3	chr1:155214240:155214482:-	0.021205166379350188	-35399	chr1:155178565:155179065:+	0.025931939333083204	0	chr1:155162673:155162765:-	0.12494452816215379	16077	chr1:155178565:155179065:+	0.025931939333083204	0
chr1	155179038	ENST00000609421.1	ENSG00000173171.10	+	MTX1	chr1:155178565:155179065:+	0.025931939333083204	0	chr1:155162673:155162765:-	0.12494452816215379	-16273	chr1:155178565:155179065:+	0.025931939333083204	0	chr1:155214240:155214482:-	0.021205166379350188	35203
chr1	155180639	ENST00000495589.1	ENSG00000173171.10	+	MTX1	chr1:155178565:155179065:+	0.025931939333083204	-1574	chr1:155162673:155162765:-	0.12494452816215379	-17874	chr1:155278630:155278770:+	0.07892966834325174	97992	chr1:155214240:155214482:-	0.021205166379350188	33602
chr1	155183610	ENST00000455788.1	ENSG00000236263.1	-	RP11-263K19.6	chr1:155214240:155214482:-	0.021205166379350188	-30631	chr1:155278630:155278770:+	0.07892966834325174	-95021	chr1:155162673:155162765:-	0.12494452816215379	20845	chr1:155178565:155179065:+	0.025931939333083204	4545
chr1	155188734	ENST00000486869.1	ENSG00000160766.10	-	GBAP1	chr1:155214240:155214482:-	0.021205166379350188	-25507	chr1:155278630:155278770:+	0.07892966834325174	-89897	chr1:155162673:155162765:-	0.12494452816215379	25969	chr1:155178565:155179065:+	0.025931939333083204	9669
chr1	155206628	ENST00000401290.1	ENSG00000216109.1	-	AL713999.1	chr1:155214240:155214482:-	0.021205166379350188	-7613	chr1:155278630:155278770:+	0.07892966834325174	-72003	chr1:155162673:155162765:-	0.12494452816215379	43863	chr1:155178565:155179065:+	0.025931939333083204	27563
chr1	155211017	ENST00000536770.1	ENSG00000177628.11	-	GBA	chr1:155214240:155214482:-	0.021205166379350188	-3224	chr1:155278630:155278770:+	0.07892966834325174	-67614	chr1:155162673:155162765:-	0.12494452816215379	48252	chr1:155178565:155179065:+	0.025931939333083204	31952
chr1	155211025	ENST00000368373.3	ENSG00000177628.11	-	GBA	chr1:155214240:155214482:-	0.021205166379350188	-3216	chr1:155278630:155278770:+	0.07892966834325174	-67606	chr1:155162673:155162765:-	0.12494452816215379	48260	chr1:155178565:155179065:+	0.025931939333083204	31960
chr1	155211066	ENST00000427500.3	ENSG00000177628.11	-	GBA	chr1:155214240:155214482:-	0.021205166379350188	-3175	chr1:155278630:155278770:+	0.07892966834325174	-67565	chr1:155162673:155162765:-	0.12494452816215379	48301	chr1:155178565:155179065:+	0.025931939333083204	32001
chr1	155214427	ENST00000493842.1	ENSG00000177628.11	-	GBA	chr1:155214240:155214482:-	0.021205166379350188	0	chr1:155278630:155278770:+	0.07892966834325174	-64204	chr1:155214240:155214482:-	0.021205166379350188	0	chr1:155178565:155179065:+	0.025931939333083204	35362
chr1	155214461	ENST00000327247.5	ENSG00000177628.11	-	GBA	chr1:155214240:155214482:-	0.021205166379350188	0	chr1:155278630:155278770:+	0.07892966834325174	-64170	chr1:155214240:155214482:-	0.021205166379350188	0	chr1:155178565:155179065:+	0.025931939333083204	35396
chr1	155214490	ENST00000428024.3	ENSG00000177628.11	-	GBA	chr1:155231965:155232224:-	0.17092291998354575	-17476	chr1:155278630:155278770:+	0.07892966834325174	-64141	chr1:155214240:155214482:-	0.021205166379350188	8	chr1:155178565:155179065:+	0.025931939333083204	35425
chr1	155224751	ENST00000350210.2	ENSG00000160767.16	-	FAM189B	chr1:155231965:155232224:-	0.17092291998354575	-7215	chr1:155278630:155278770:+	0.07892966834325174	-53880	chr1:155214240:155214482:-	0.021205166379350188	10269	chr1:155178565:155179065:+	0.025931939333083204	45686
chr1	155224755	ENST00000472550.1	ENSG00000160767.16	-	FAM189B	chr1:155231965:155232224:-	0.17092291998354575	-7211	chr1:155278630:155278770:+	0.07892966834325174	-53876	chr1:155214240:155214482:-	0.021205166379350188	10273	chr1:155178565:155179065:+	0.025931939333083204	45690
chr1	155224759	ENST00000368368.3	ENSG00000160767.16	-	FAM189B	chr1:155231965:155232224:-	0.17092291998354575	-7207	chr1:155278630:155278770:+	0.07892966834325174	-53872	chr1:155214240:155214482:-	0.021205166379350188	10277	chr1:155178565:155179065:+	0.025931939333083204	45694
chr1	155225178	ENST00000361361.2	ENSG00000160767.16	-	FAM189B	chr1:155231965:155232224:-	0.17092291998354575	-6788	chr1:155278630:155278770:+	0.07892966834325174	-53453	chr1:155214240:155214482:-	0.021205166379350188	10696	chr1:155178565:155179065:+	0.025931939333083204	46113
chr1	155230241	ENST00000472397.1	ENSG00000116521.6	-	SCAMP3	chr1:155231965:155232224:-	0.17092291998354575	-1725	chr1:155278630:155278770:+	0.07892966834325174	-48390	chr1:155214240:155214482:-	0.021205166379350188	15759	chr1:155178565:155179065:+	0.025931939333083204	51176
chr1	155232050	ENST00000302631.3	ENSG00000116521.6	-	SCAMP3	chr1:155231965:155232224:-	0.17092291998354575	0	chr1:155278630:155278770:+	0.07892966834325174	-46581	chr1:155231965:155232224:-	0.17092291998354575	0	chr1:155178565:155179065:+	0.025931939333083204	52985
chr1	155232221	ENST00000355379.3	ENSG00000116521.6	-	SCAMP3	chr1:155231965:155232224:-	0.17092291998354575	0	chr1:155278630:155278770:+	0.07892966834325174	-46410	chr1:155231965:155232224:-	0.17092291998354575	0	chr1:155178565:155179065:+	0.025931939333083204	53156
chr1	155239154	ENST00000497188.1	ENSG00000176444.14	-	CLK2	chr1:155532194:155532928:-	0.01836394372332681	-293041	chr1:155278630:155278770:+	0.07892966834325174	-39477	chr1:155231965:155232224:-	0.17092291998354575	6930	chr1:155178565:155179065:+	0.025931939333083204	60089
chr1	155243078	ENST00000361168.5	ENSG00000176444.14	-	CLK2	chr1:155532194:155532928:-	0.01836394372332681	-289117	chr1:155278630:155278770:+	0.07892966834325174	-35553	chr1:155231965:155232224:-	0.17092291998354575	10854	chr1:155178565:155179065:+	0.025931939333083204	64013
chr1	155243273	ENST00000355560.4	ENSG00000176444.14	-	CLK2	chr1:155532194:155532928:-	0.01836394372332681	-288922	chr1:155278630:155278770:+	0.07892966834325174	-35358	chr1:155231965:155232224:-	0.17092291998354575	11049	chr1:155178565:155179065:+	0.025931939333083204	64208
chr1	155243307	ENST00000368361.4	ENSG00000176444.14	-	CLK2	chr1:155532194:155532928:-	0.01836394372332681	-288888	chr1:155278630:155278770:+	0.07892966834325174	-35324	chr1:155231965:155232224:-	0.17092291998354575	11083	chr1:155178565:155179065:+	0.025931939333083204	64242
chr1	155247374	ENST00000368358.3	ENSG00000143630.5	+	HCN3	chr1:155178565:155179065:+	0.025931939333083204	-68309	chr1:155231965:155232224:-	0.17092291998354575	-15150	chr1:155278630:155278770:+	0.07892966834325174	31257	chr1:155532194:155532928:-	0.01836394372332681	284821
chr1	155247490	ENST00000496230.1	ENSG00000143630.5	+	HCN3	chr1:155178565:155179065:+	0.025931939333083204	-68425	chr1:155231965:155232224:-	0.17092291998354575	-15266	chr1:155278630:155278770:+	0.07892966834325174	31141	chr1:155532194:155532928:-	0.01836394372332681	284705
chr1	155247501	ENST00000536801.1	ENSG00000176444.14	-	CLK2	chr1:155532194:155532928:-	0.01836394372332681	-284694	chr1:155278630:155278770:+	0.07892966834325174	-31130	chr1:155231965:155232224:-	0.17092291998354575	15277	chr1:155178565:155179065:+	0.025931939333083204	68436
chr1	155270792	ENST00000392414.3	ENSG00000143627.13	-	PKLR	chr1:155532194:155532928:-	0.01836394372332681	-261403	chr1:155278630:155278770:+	0.07892966834325174	-7839	chr1:155231965:155232224:-	0.17092291998354575	38568	chr1:155178565:155179065:+	0.025931939333083204	91727
chr1	155271225	ENST00000342741.4	ENSG00000143627.13	-	PKLR	chr1:155532194:155532928:-	0.01836394372332681	-260970	chr1:155278630:155278770:+	0.07892966834325174	-7406	chr1:155231965:155232224:-	0.17092291998354575	39001	chr1:155178565:155179065:+	0.025931939333083204	92160
chr1	155278539	ENST00000447866.1	ENSG00000160752.10	+	FDPS	chr1:155178565:155179065:+	0.025931939333083204	-99474	chr1:155231965:155232224:-	0.17092291998354575	-46315	chr1:155278630:155278770:+	0.07892966834325174	92	chr1:155532194:155532928:-	0.01836394372332681	253656
chr1	155278643	ENST00000368356.4	ENSG00000160752.10	+	FDPS	chr1:155278630:155278770:+	0.07892966834325174	0	chr1:155231965:155232224:-	0.17092291998354575	-46419	chr1:155278630:155278770:+	0.07892966834325174	0	chr1:155532194:155532928:-	0.01836394372332681	253552
chr1	155278705	ENST00000487002.1	ENSG00000160752.10	+	FDPS	chr1:155278630:155278770:+	0.07892966834325174	0	chr1:155231965:155232224:-	0.17092291998354575	-46481	chr1:155278630:155278770:+	0.07892966834325174	0	chr1:155532194:155532928:-	0.01836394372332681	253490
chr1	155278707	ENST00000356657.6	ENSG00000160752.10	+	FDPS	chr1:155278630:155278770:+	0.07892966834325174	0	chr1:155231965:155232224:-	0.17092291998354575	-46483	chr1:155278630:155278770:+	0.07892966834325174	0	chr1:155532194:155532928:-	0.01836394372332681	253488
chr1	155290687	ENST00000368354.3	ENSG00000160753.11	+	RUSC1	chr1:155290676:155290754:+	0.031140783652136315	0	chr1:155231965:155232224:-	0.17092291998354575	-58463	chr1:155290676:155290754:+	0.031140783652136315	0	chr1:155532194:155532928:-	0.01836394372332681	241508
chr1	155290718	ENST00000368352.5	ENSG00000160753.11	+	RUSC1	chr1:155290676:155290754:+	0.031140783652136315	0	chr1:155231965:155232224:-	0.17092291998354575	-58494	chr1:155290676:155290754:+	0.031140783652136315	0	chr1:155532194:155532928:-	0.01836394372332681	241477
chr1	155291318	ENST00000543656.1	ENSG00000225855.2	-	RUSC1-AS1	chr1:155532194:155532928:-	0.01836394372332681	-240877	chr1:155532760:155533139:+	0.017060367631639733	-241443	chr1:155231965:155232224:-	0.17092291998354575	59094	chr1:155290676:155290754:+	0.031140783652136315	564
chr1	155291335	ENST00000446880.1	ENSG00000225855.2	-	RUSC1-AS1	chr1:155532194:155532928:-	0.01836394372332681	-240860	chr1:155532760:155533139:+	0.017060367631639733	-241426	chr1:155231965:155232224:-	0.17092291998354575	59111	chr1:155290676:155290754:+	0.031140783652136315	581
chr1	155293728	ENST00000368347.4	ENSG00000160753.11	+	RUSC1	chr1:155290676:155290754:+	0.031140783652136315	-2974	chr1:155231965:155232224:-	0.17092291998354575	-61504	chr1:155532760:155533139:+	0.017060367631639733	239033	chr1:155532194:155532928:-	0.01836394372332681	238467
chr1	155293959	ENST00000443642.1	ENSG00000225855.2	-	RUSC1-AS1	chr1:155532194:155532928:-	0.01836394372332681	-238236	chr1:155532760:155533139:+	0.017060367631639733	-238802	chr1:155231965:155232224:-	0.17092291998354575	61735	chr1:155290676:155290754:+	0.031140783652136315	3205
chr1	155293967	ENST00000450199.1	ENSG00000225855.2	-	RUSC1-AS1	chr1:155532194:155532928:-	0.01836394372332681	-238228	chr1:155532760:155533139:+	0.017060367631639733	-238794	chr1:155231965:155232224:-	0.17092291998354575	61743	chr1:155290676:155290754:+	0.031140783652136315	3213
chr1	155294232	ENST00000462780.1	ENSG00000160753.11	+	RUSC1	chr1:155290676:155290754:+	0.031140783652136315	-3478	chr1:155231965:155232224:-	0.17092291998354575	-62008	chr1:155532760:155533139:+	0.017060367631639733	238529	chr1:155532194:155532928:-	0.01836394372332681	237963
chr1	155294304	ENST00000368349.4	ENSG00000160753.11	+	RUSC1	chr1:155290676:155290754:+	0.031140783652136315	-3550	chr1:155231965:155232224:-	0.17092291998354575	-62080	chr1:155532760:155533139:+	0.017060367631639733	238457	chr1:155532194:155532928:-	0.01836394372332681	237891
chr1	155294368	ENST00000292254.4	ENSG00000160753.11	+	RUSC1	chr1:155290676:155290754:+	0.031140783652136315	-3614	chr1:155231965:155232224:-	0.17092291998354575	-62144	chr1:155532760:155533139:+	0.017060367631639733	238393	chr1:155532194:155532928:-	0.01836394372332681	237827
chr1	155316236	ENST00000384987.1	ENSG00000207720.1	-	MIR555	chr1:155532194:155532928:-	0.01836394372332681	-215959	chr1:155532760:155533139:+	0.017060367631639733	-216525	chr1:155231965:155232224:-	0.17092291998354575	84012	chr1:155290676:155290754:+	0.031140783652136315	25482
chr1	155328609	ENST00000384405.1	ENSG00000207134.1	-	RNU6-106P	chr1:155532194:155532928:-	0.01836394372332681	-203586	chr1:155532760:155533139:+	0.017060367631639733	-204152	chr1:155231965:155232224:-	0.17092291998354575	96385	chr1:155290676:155290754:+	0.031140783652136315	37855
chr1	155366769	ENST00000458371.1	ENSG00000227773.1	-	ASH1L-IT1	chr1:155532194:155532928:-	0.01836394372332681	-165426	chr1:155532760:155533139:+	0.017060367631639733	-165992	chr1:155231965:155232224:-	0.17092291998354575	134545	chr1:155290676:155290754:+	0.031140783652136315	76015
chr1	155385453	ENST00000458873.1	ENSG00000238805.1	-	snoU13	chr1:155532194:155532928:-	0.01836394372332681	-146742	chr1:155532760:155533139:+	0.017060367631639733	-147308	chr1:155231965:155232224:-	0.17092291998354575	153229	chr1:155290676:155290754:+	0.031140783652136315	94699
chr1	155389188	ENST00000384415.1	ENSG00000207144.1	+	RNU6-1297P	chr1:155290676:155290754:+	0.031140783652136315	-98434	chr1:155231965:155232224:-	0.17092291998354575	-156964	chr1:155532760:155533139:+	0.017060367631639733	143573	chr1:155532194:155532928:-	0.01836394372332681	143007
chr1	155531864	ENST00000452809.1	ENSG00000235919.3	+	ASH1L-AS1	chr1:155290676:155290754:+	0.031140783652136315	-241110	chr1:155231965:155232224:-	0.17092291998354575	-299640	chr1:155532760:155533139:+	0.017060367631639733	897	chr1:155532194:155532928:-	0.01836394372332681	331
chr1	155532323	ENST00000392403.3	ENSG00000116539.6	-	ASH1L	chr1:155532194:155532928:-	0.01836394372332681	0	chr1:155532760:155533139:+	0.017060367631639733	-438	chr1:155532194:155532928:-	0.01836394372332681	0	chr1:155290676:155290754:+	0.031140783652136315	241569
chr1	155532484	ENST00000368346.3	ENSG00000116539.6	-	ASH1L	chr1:155532194:155532928:-	0.01836394372332681	0	chr1:155532760:155533139:+	0.017060367631639733	-277	chr1:155532194:155532928:-	0.01836394372332681	0	chr1:155290676:155290754:+	0.031140783652136315	241730
chr1	155532598	ENST00000548830.1	ENSG00000116539.6	-	ASH1L	chr1:155532194:155532928:-	0.01836394372332681	0	chr1:155532760:155533139:+	0.017060367631639733	-163	chr1:155532194:155532928:-	0.01836394372332681	0	chr1:155290676:155290754:+	0.031140783652136315	241844
chr1	155579979	ENST00000538143.1	ENSG00000125459.10	+	MSTO1	chr1:155532760:155533139:+	0.017060367631639733	-46840	chr1:155532194:155532928:-	0.01836394372332681	-47051	chr1:155658835:155658916:+	0.40377429236176327	78857	chr1:155658098:155658793:-	0.031060636129108223	78120
chr1	155579979	ENST00000452804.2	ENSG00000125459.10	+	MSTO1	chr1:155532760:155533139:+	0.017060367631639733	-46840	chr1:155532194:155532928:-	0.01836394372332681	-47051	chr1:155658835:155658916:+	0.40377429236176327	78857	chr1:155658098:155658793:-	0.031060636129108223	78120
chr1	155580016	ENST00000245564.2	ENSG00000125459.10	+	MSTO1	chr1:155532760:155533139:+	0.017060367631639733	-46877	chr1:155532194:155532928:-	0.01836394372332681	-47088	chr1:155658835:155658916:+	0.40377429236176327	78820	chr1:155658098:155658793:-	0.031060636129108223	78083
chr1	155580032	ENST00000368341.4	ENSG00000125459.10	+	MSTO1	chr1:155532760:155533139:+	0.017060367631639733	-46893	chr1:155532194:155532928:-	0.01836394372332681	-47104	chr1:155658835:155658916:+	0.40377429236176327	78804	chr1:155658098:155658793:-	0.031060636129108223	78067
chr1	155580171	ENST00000456382.2	ENSG00000232519.2	-	RP11-29H23.4	chr1:155658098:155658793:-	0.031060636129108223	-77928	chr1:155658835:155658916:+	0.40377429236176327	-78665	chr1:155532194:155532928:-	0.01836394372332681	47243	chr1:155532760:155533139:+	0.017060367631639733	47032
chr1	155580411	ENST00000483734.1	ENSG00000125459.10	+	MSTO1	chr1:155532760:155533139:+	0.017060367631639733	-47272	chr1:155532194:155532928:-	0.01836394372332681	-47483	chr1:155658835:155658916:+	0.40377429236176327	78425	chr1:155658098:155658793:-	0.031060636129108223	77688
chr1	155646462	ENST00000535662.1	ENSG00000163374.15	-	YY1AP1	chr1:155658098:155658793:-	0.031060636129108223	-11637	chr1:155658835:155658916:+	0.40377429236176327	-12374	chr1:155532194:155532928:-	0.01836394372332681	113534	chr1:155532760:155533139:+	0.017060367631639733	113323
chr1	155657758	ENST00000471642.2	ENSG00000132676.11	+	DAP3	chr1:155532760:155533139:+	0.017060367631639733	-124619	chr1:155532194:155532928:-	0.01836394372332681	-124830	chr1:155658835:155658916:+	0.40377429236176327	1078	chr1:155658098:155658793:-	0.031060636129108223	341
chr1	155658085	ENST00000311573.5	ENSG00000163374.15	-	YY1AP1	chr1:155658098:155658793:-	0.031060636129108223	-14	chr1:155658835:155658916:+	0.40377429236176327	-751	chr1:155532194:155532928:-	0.01836394372332681	125157	chr1:155532760:155533139:+	0.017060367631639733	124946
chr1	155658110	ENST00000438245.2	ENSG00000163374.15	-	YY1AP1	chr1:155658098:155658793:-	0.031060636129108223	0	chr1:155658835:155658916:+	0.40377429236176327	-726	chr1:155658098:155658793:-	0.031060636129108223	0	chr1:155532760:155533139:+	0.017060367631639733	124971
chr1	155658260	ENST00000368339.5	ENSG00000163374.15	-	YY1AP1	chr1:155658098:155658793:-	0.031060636129108223	0	chr1:155658835:155658916:+	0.40377429236176327	-576	chr1:155658098:155658793:-	0.031060636129108223	0	chr1:155532760:155533139:+	0.017060367631639733	125121
chr1	155658266	ENST00000405763.3	ENSG00000163374.15	-	YY1AP1	chr1:155658098:155658793:-	0.031060636129108223	0	chr1:155658835:155658916:+	0.40377429236176327	-570	chr1:155658098:155658793:-	0.031060636129108223	0	chr1:155532760:155533139:+	0.017060367631639733	125127
chr1	155658364	ENST00000368340.5	ENSG00000163374.15	-	YY1AP1	chr1:155658098:155658793:-	0.031060636129108223	0	chr1:155658835:155658916:+	0.40377429236176327	-472	chr1:155658098:155658793:-	0.031060636129108223	0	chr1:155532760:155533139:+	0.017060367631639733	125225
chr1	155658489	ENST00000347088.5	ENSG00000163374.15	-	YY1AP1	chr1:155658098:155658793:-	0.031060636129108223	0	chr1:155658835:155658916:+	0.40377429236176327	-347	chr1:155658098:155658793:-	0.031060636129108223	0	chr1:155532760:155533139:+	0.017060367631639733	125350
chr1	155658496	ENST00000361831.5	ENSG00000163374.15	-	YY1AP1	chr1:155658098:155658793:-	0.031060636129108223	0	chr1:155658835:155658916:+	0.40377429236176327	-340	chr1:155658098:155658793:-	0.031060636129108223	0	chr1:155532760:155533139:+	0.017060367631639733	125357
chr1	155658497	ENST00000355499.4	ENSG00000163374.15	-	YY1AP1	chr1:155658098:155658793:-	0.031060636129108223	0	chr1:155658835:155658916:+	0.40377429236176327	-339	chr1:155658098:155658793:-	0.031060636129108223	0	chr1:155532760:155533139:+	0.017060367631639733	125358
chr1	155658548	ENST00000404643.1	ENSG00000163374.15	-	YY1AP1	chr1:155658098:155658793:-	0.031060636129108223	0	chr1:155658835:155658916:+	0.40377429236176327	-288	chr1:155658098:155658793:-	0.031060636129108223	0	chr1:155532760:155533139:+	0.017060367631639733	125409
chr1	155658565	ENST00000407221.1	ENSG00000163374.15	-	YY1AP1	chr1:155658098:155658793:-	0.031060636129108223	0	chr1:155658835:155658916:+	0.40377429236176327	-271	chr1:155658098:155658793:-	0.031060636129108223	0	chr1:155532760:155533139:+	0.017060367631639733	125426
chr1	155658565	ENST00000359205.5	ENSG00000163374.15	-	YY1AP1	chr1:155658098:155658793:-	0.031060636129108223	0	chr1:155658835:155658916:+	0.40377429236176327	-271	chr1:155658098:155658793:-	0.031060636129108223	0	chr1:155532760:155533139:+	0.017060367631639733	125426
chr1	155658766	ENST00000476093.1	ENSG00000163374.15	-	YY1AP1	chr1:155658098:155658793:-	0.031060636129108223	0	chr1:155658835:155658916:+	0.40377429236176327	-70	chr1:155658098:155658793:-	0.031060636129108223	0	chr1:155532760:155533139:+	0.017060367631639733	125627
chr1	155658791	ENST00000295566.4	ENSG00000163374.15	-	YY1AP1	chr1:155658098:155658793:-	0.031060636129108223	0	chr1:155658835:155658916:+	0.40377429236176327	-45	chr1:155658098:155658793:-	0.031060636129108223	0	chr1:155532760:155533139:+	0.017060367631639733	125652
chr1	155658791	ENST00000368330.2	ENSG00000163374.15	-	YY1AP1	chr1:155658098:155658793:-	0.031060636129108223	0	chr1:155658835:155658916:+	0.40377429236176327	-45	chr1:155658098:155658793:-	0.031060636129108223	0	chr1:155532760:155533139:+	0.017060367631639733	125652
chr1	155658849	ENST00000368336.5	ENSG00000132676.11	+	DAP3	chr1:155658835:155658916:+	0.40377429236176327	0	chr1:155658098:155658793:-	0.031060636129108223	-56	chr1:155658835:155658916:+	0.40377429236176327	0	chr1:155826964:155827047:-	0.08655795625691377	168116
chr1	155658874	ENST00000343043.3	ENSG00000132676.11	+	DAP3	chr1:155658835:155658916:+	0.40377429236176327	0	chr1:155658098:155658793:-	0.031060636129108223	-81	chr1:155658835:155658916:+	0.40377429236176327	0	chr1:155826964:155827047:-	0.08655795625691377	168091
chr1	155658882	ENST00000496863.1	ENSG00000132676.11	+	DAP3	chr1:155658835:155658916:+	0.40377429236176327	0	chr1:155658098:155658793:-	0.031060636129108223	-89	chr1:155658835:155658916:+	0.40377429236176327	0	chr1:155826964:155827047:-	0.08655795625691377	168083
chr1	155658882	ENST00000535183.1	ENSG00000132676.11	+	DAP3	chr1:155658835:155658916:+	0.40377429236176327	0	chr1:155658098:155658793:-	0.031060636129108223	-89	chr1:155658835:155658916:+	0.40377429236176327	0	chr1:155826964:155827047:-	0.08655795625691377	168083
chr1	155658882	ENST00000421487.2	ENSG00000132676.11	+	DAP3	chr1:155658835:155658916:+	0.40377429236176327	0	chr1:155658098:155658793:-	0.031060636129108223	-89	chr1:155658835:155658916:+	0.40377429236176327	0	chr1:155826964:155827047:-	0.08655795625691377	168083
chr1	155658885	ENST00000465375.1	ENSG00000132676.11	+	DAP3	chr1:155658835:155658916:+	0.40377429236176327	0	chr1:155658098:155658793:-	0.031060636129108223	-92	chr1:155658835:155658916:+	0.40377429236176327	0	chr1:155826964:155827047:-	0.08655795625691377	168080
chr1	155680354	ENST00000432858.1	ENSG00000227673.1	-	RP11-243J18.2	chr1:155826964:155827047:-	0.08655795625691377	-146611	chr1:155829185:155829427:+	0.10319847637950423	-148832	chr1:155658098:155658793:-	0.031060636129108223	21561	chr1:155658835:155658916:+	0.40377429236176327	21438
chr1	155826972	ENST00000368331.1	ENSG00000116580.14	-	GON4L	chr1:155826964:155827047:-	0.08655795625691377	0	chr1:155829185:155829427:+	0.10319847637950423	-2214	chr1:155826964:155827047:-	0.08655795625691377	0	chr1:155658835:155658916:+	0.40377429236176327	168056
chr1	155826995	ENST00000361040.5	ENSG00000116580.14	-	GON4L	chr1:155826964:155827047:-	0.08655795625691377	0	chr1:155829185:155829427:+	0.10319847637950423	-2191	chr1:155826964:155827047:-	0.08655795625691377	0	chr1:155658835:155658916:+	0.40377429236176327	168079
chr1	155827008	ENST00000471341.1	ENSG00000116580.14	-	GON4L	chr1:155826964:155827047:-	0.08655795625691377	0	chr1:155829185:155829427:+	0.10319847637950423	-2178	chr1:155826964:155827047:-	0.08655795625691377	0	chr1:155658835:155658916:+	0.40377429236176327	168092
chr1	155827086	ENST00000271883.5	ENSG00000116580.14	-	GON4L	chr1:155880746:155881213:-	0.025200395299759377	-53661	chr1:155829185:155829427:+	0.10319847637950423	-2100	chr1:155826964:155827047:-	0.08655795625691377	39	chr1:155658835:155658916:+	0.40377429236176327	168170
chr1	155829191	ENST00000437809.1	ENSG00000116580.14	-	GON4L	chr1:155880746:155881213:-	0.025200395299759377	-51556	chr1:155829185:155829427:+	0.10319847637950423	0	chr1:155826964:155827047:-	0.08655795625691377	2144	chr1:155829185:155829427:+	0.10319847637950423	0
chr1	155829300	ENST00000368324.4	ENSG00000132718.7	+	SYT11	chr1:155829185:155829427:+	0.10319847637950423	0	chr1:155826964:155827047:-	0.08655795625691377	-2253	chr1:155829185:155829427:+	0.10319847637950423	0	chr1:155880746:155881213:-	0.025200395299759377	51447
chr1	155829347	ENST00000539162.1	ENSG00000132718.7	+	SYT11	chr1:155829185:155829427:+	0.10319847637950423	0	chr1:155826964:155827047:-	0.08655795625691377	-2300	chr1:155829185:155829427:+	0.10319847637950423	0	chr1:155880746:155881213:-	0.025200395299759377	51400
chr1	155864072	ENST00000364744.1	ENSG00000201614.1	+	RNU4-19P	chr1:155829185:155829427:+	0.10319847637950423	-34645	chr1:155826964:155827047:-	0.08655795625691377	-37025	chr1:156024524:156024874:+	0.05014355400630111	160453	chr1:155880746:155881213:-	0.025200395299759377	16675
chr1	155880706	ENST00000368322.3	ENSG00000143622.6	-	RIT1	chr1:155880746:155881213:-	0.025200395299759377	-41	chr1:156024524:156024874:+	0.05014355400630111	-143819	chr1:155826964:155827047:-	0.08655795625691377	53659	chr1:155829185:155829427:+	0.10319847637950423	51279
chr1	155881193	ENST00000539040.1	ENSG00000143622.6	-	RIT1	chr1:155880746:155881213:-	0.025200395299759377	0	chr1:156024524:156024874:+	0.05014355400630111	-143332	chr1:155880746:155881213:-	0.025200395299759377	0	chr1:155829185:155829427:+	0.10319847637950423	51766
chr1	155881195	ENST00000368323.3	ENSG00000143622.6	-	RIT1	chr1:155880746:155881213:-	0.025200395299759377	0	chr1:156024524:156024874:+	0.05014355400630111	-143330	chr1:155880746:155881213:-	0.025200395299759377	0	chr1:155829185:155829427:+	0.10319847637950423	51768
chr1	155889836	ENST00000384744.1	ENSG00000207475.1	-	SNORA42	chr1:155904163:155904227:-	0.24108065301823312	-14328	chr1:156024524:156024874:+	0.05014355400630111	-134689	chr1:155880746:155881213:-	0.025200395299759377	8623	chr1:155829185:155829427:+	0.10319847637950423	60409
chr1	155895877	ENST00000516999.1	ENSG00000252808.1	-	SCARNA4	chr1:155904163:155904227:-	0.24108065301823312	-8287	chr1:156024524:156024874:+	0.05014355400630111	-128648	chr1:155880746:155881213:-	0.025200395299759377	14664	chr1:155829185:155829427:+	0.10319847637950423	66450
chr1	155904164	ENST00000368319.3	ENSG00000132680.6	-	KIAA0907	chr1:155904163:155904227:-	0.24108065301823312	0	chr1:156024524:156024874:+	0.05014355400630111	-120361	chr1:155904163:155904227:-	0.24108065301823312	0	chr1:155829185:155829427:+	0.10319847637950423	74737
chr1	155904181	ENST00000482337.1	ENSG00000132680.6	-	KIAA0907	chr1:155904163:155904227:-	0.24108065301823312	0	chr1:156024524:156024874:+	0.05014355400630111	-120344	chr1:155904163:155904227:-	0.24108065301823312	0	chr1:155829185:155829427:+	0.10319847637950423	74754
chr1	155904188	ENST00000368321.3	ENSG00000132680.6	-	KIAA0907	chr1:155904163:155904227:-	0.24108065301823312	0	chr1:156024524:156024874:+	0.05014355400630111	-120337	chr1:155904163:155904227:-	0.24108065301823312	0	chr1:155829185:155829427:+	0.10319847637950423	74761
chr1	155904190	ENST00000368320.3	ENSG00000132680.6	-	KIAA0907	chr1:155904163:155904227:-	0.24108065301823312	0	chr1:156024524:156024874:+	0.05014355400630111	-120335	chr1:155904163:155904227:-	0.24108065301823312	0	chr1:155829185:155829427:+	0.10319847637950423	74763
chr1	155911480	ENST00000368318.3	ENSG00000173080.4	+	RXFP4	chr1:155829185:155829427:+	0.10319847637950423	-82053	chr1:155904163:155904227:-	0.24108065301823312	-7253	chr1:156024524:156024874:+	0.05014355400630111	113045	chr1:155947965:155948727:-	0.0071834124427684965	36486
chr1	155942111	ENST00000368315.4	ENSG00000116584.13	-	ARHGEF2	chr1:155947965:155948727:-	0.0071834124427684965	-5855	chr1:156024524:156024874:+	0.05014355400630111	-82414	chr1:155904163:155904227:-	0.24108065301823312	37884	chr1:155829185:155829427:+	0.10319847637950423	112684
chr1	155947951	ENST00000313695.7	ENSG00000116584.13	-	ARHGEF2	chr1:155947965:155948727:-	0.0071834124427684965	-15	chr1:156024524:156024874:+	0.05014355400630111	-76574	chr1:155904163:155904227:-	0.24108065301823312	43724	chr1:155829185:155829427:+	0.10319847637950423	118524
chr1	155948218	ENST00000313667.4	ENSG00000116584.13	-	ARHGEF2	chr1:155947965:155948727:-	0.0071834124427684965	0	chr1:156024524:156024874:+	0.05014355400630111	-76307	chr1:155947965:155948727:-	0.0071834124427684965	0	chr1:155829185:155829427:+	0.10319847637950423	118791
chr1	155948318	ENST00000361247.4	ENSG00000116584.13	-	ARHGEF2	chr1:155947965:155948727:-	0.0071834124427684965	0	chr1:156024524:156024874:+	0.05014355400630111	-76207	chr1:155947965:155948727:-	0.0071834124427684965	0	chr1:155829185:155829427:+	0.10319847637950423	118891
chr1	155948590	ENST00000610146.1	ENSG00000273002.1	+	RP11-336K24.12	chr1:155829185:155829427:+	0.10319847637950423	-119163	chr1:155947965:155948727:-	0.0071834124427684965	0	chr1:156024524:156024874:+	0.05014355400630111	75935	chr1:155947965:155948727:-	0.0071834124427684965	0
chr1	155959864	ENST00000368316.1	ENSG00000116584.13	-	ARHGEF2	chr1:155990395:155991190:-	0.0780182970924476	-30532	chr1:156024524:156024874:+	0.05014355400630111	-64661	chr1:155947965:155948727:-	0.0071834124427684965	11137	chr1:155829185:155829427:+	0.10319847637950423	130437
chr1	155959864	ENST00000462460.2	ENSG00000116584.13	-	ARHGEF2	chr1:155990395:155991190:-	0.0780182970924476	-30532	chr1:156024524:156024874:+	0.05014355400630111	-64661	chr1:155947965:155948727:-	0.0071834124427684965	11137	chr1:155829185:155829427:+	0.10319847637950423	130437
chr1	155961181	ENST00000415726.1	ENSG00000224276.1	+	RP11-336K24.5	chr1:155829185:155829427:+	0.10319847637950423	-131754	chr1:155947965:155948727:-	0.0071834124427684965	-12454	chr1:156024524:156024874:+	0.05014355400630111	63344	chr1:155990395:155991190:-	0.0780182970924476	29215
chr1	155972355	ENST00000477754.2	ENSG00000116584.13	-	ARHGEF2	chr1:155990395:155991190:-	0.0780182970924476	-18041	chr1:156024524:156024874:+	0.05014355400630111	-52170	chr1:155947965:155948727:-	0.0071834124427684965	23628	chr1:155829185:155829427:+	0.10319847637950423	142928
chr1	155990680	ENST00000480567.1	ENSG00000163479.9	-	SSR2	chr1:155990395:155991190:-	0.0780182970924476	0	chr1:156024524:156024874:+	0.05014355400630111	-33845	chr1:155990395:155991190:-	0.0780182970924476	0	chr1:155829185:155829427:+	0.10319847637950423	161253
chr1	155990708	ENST00000529008.1	ENSG00000163479.9	-	SSR2	chr1:155990395:155991190:-	0.0780182970924476	0	chr1:156024524:156024874:+	0.05014355400630111	-33817	chr1:155990395:155991190:-	0.0780182970924476	0	chr1:155829185:155829427:+	0.10319847637950423	161281
chr1	155990724	ENST00000496742.1	ENSG00000163479.9	-	SSR2	chr1:155990395:155991190:-	0.0780182970924476	0	chr1:156024524:156024874:+	0.05014355400630111	-33801	chr1:155990395:155991190:-	0.0780182970924476	0	chr1:155829185:155829427:+	0.10319847637950423	161297
chr1	155990750	ENST00000295702.4	ENSG00000163479.9	-	SSR2	chr1:155990395:155991190:-	0.0780182970924476	0	chr1:156024524:156024874:+	0.05014355400630111	-33775	chr1:155990395:155991190:-	0.0780182970924476	0	chr1:155829185:155829427:+	0.10319847637950423	161323
chr1	156023441	ENST00000472638.1	ENSG00000160803.7	-	UBQLN4	chr1:156265435:156265480:-	0.2075467440026888	-241995	chr1:156024524:156024874:+	0.05014355400630111	-1084	chr1:155990395:155991190:-	0.0780182970924476	32251	chr1:155829185:155829427:+	0.10319847637950423	194014
chr1	156023585	ENST00000368309.3	ENSG00000160803.7	-	UBQLN4	chr1:156265435:156265480:-	0.2075467440026888	-241851	chr1:156024524:156024874:+	0.05014355400630111	-940	chr1:155990395:155991190:-	0.0780182970924476	32395	chr1:155829185:155829427:+	0.10319847637950423	194158
chr1	156024543	ENST00000368305.4	ENSG00000116586.7	+	LAMTOR2	chr1:156024524:156024874:+	0.05014355400630111	0	chr1:155990395:155991190:-	0.0780182970924476	-33353	chr1:156024524:156024874:+	0.05014355400630111	0	chr1:156265435:156265480:-	0.2075467440026888	240893
chr1	156024583	ENST00000368304.5	ENSG00000116586.7	+	LAMTOR2	chr1:156024524:156024874:+	0.05014355400630111	0	chr1:155990395:155991190:-	0.0780182970924476	-33393	chr1:156024524:156024874:+	0.05014355400630111	0	chr1:156265435:156265480:-	0.2075467440026888	240853
chr1	156024612	ENST00000489664.1	ENSG00000116586.7	+	LAMTOR2	chr1:156024524:156024874:+	0.05014355400630111	0	chr1:155990395:155991190:-	0.0780182970924476	-33422	chr1:156024524:156024874:+	0.05014355400630111	0	chr1:156265435:156265480:-	0.2075467440026888	240824
chr1	156024641	ENST00000368302.3	ENSG00000116586.7	+	LAMTOR2	chr1:156024524:156024874:+	0.05014355400630111	0	chr1:155990395:155991190:-	0.0780182970924476	-33451	chr1:156024524:156024874:+	0.05014355400630111	0	chr1:156265435:156265480:-	0.2075467440026888	240795
chr1	156030951	ENST00000361084.5	ENSG00000132698.9	+	RAB25	chr1:156030801:156031139:+	0.030668442404974985	0	chr1:155990395:155991190:-	0.0780182970924476	-39761	chr1:156030801:156031139:+	0.030668442404974985	0	chr1:156265435:156265480:-	0.2075467440026888	234485
chr1	156030997	ENST00000487325.1	ENSG00000132698.9	+	RAB25	chr1:156030801:156031139:+	0.030668442404974985	0	chr1:155990395:155991190:-	0.0780182970924476	-39807	chr1:156030801:156031139:+	0.030668442404974985	0	chr1:156265435:156265480:-	0.2075467440026888	234439
chr1	156047164	ENST00000410679.1	ENSG00000222611.1	+	AL355388.1	chr1:156030801:156031139:+	0.030668442404974985	-16025	chr1:155990395:155991190:-	0.0780182970924476	-55974	chr1:156060701:156060702:+	0.8894860457258091	13538	chr1:156265435:156265480:-	0.2075467440026888	218272
chr1	156051495	ENST00000442784.1	ENSG00000254726.2	-	MEX3A	chr1:156265435:156265480:-	0.2075467440026888	-213941	chr1:156060701:156060702:+	0.8894860457258091	-9207	chr1:155990395:155991190:-	0.0780182970924476	60305	chr1:156030801:156031139:+	0.030668442404974985	20356
chr1	156051789	ENST00000532414.2	ENSG00000254726.2	-	MEX3A	chr1:156265435:156265480:-	0.2075467440026888	-213647	chr1:156060701:156060702:+	0.8894860457258091	-8913	chr1:155990395:155991190:-	0.0780182970924476	60599	chr1:156030801:156031139:+	0.030668442404974985	20650
chr1	156052369	ENST00000368301.2	ENSG00000160789.15	+	LMNA	chr1:156030801:156031139:+	0.030668442404974985	-21230	chr1:155990395:155991190:-	0.0780182970924476	-61179	chr1:156060701:156060702:+	0.8894860457258091	8333	chr1:156265435:156265480:-	0.2075467440026888	213067
chr1	156084461	ENST00000361308.4	ENSG00000160789.15	+	LMNA	chr1:156084130:156084939:+	0.015265972354617149	0	chr1:155990395:155991190:-	0.0780182970924476	-93271	chr1:156084130:156084939:+	0.015265972354617149	0	chr1:156265435:156265480:-	0.2075467440026888	180975
chr1	156084461	ENST00000347559.2	ENSG00000160789.15	+	LMNA	chr1:156084130:156084939:+	0.015265972354617149	0	chr1:155990395:155991190:-	0.0780182970924476	-93271	chr1:156084130:156084939:+	0.015265972354617149	0	chr1:156265435:156265480:-	0.2075467440026888	180975
chr1	156084498	ENST00000368300.4	ENSG00000160789.15	+	LMNA	chr1:156084130:156084939:+	0.015265972354617149	0	chr1:155990395:155991190:-	0.0780182970924476	-93308	chr1:156084130:156084939:+	0.015265972354617149	0	chr1:156265435:156265480:-	0.2075467440026888	180938
chr1	156084513	ENST00000368299.3	ENSG00000160789.15	+	LMNA	chr1:156084130:156084939:+	0.015265972354617149	0	chr1:155990395:155991190:-	0.0780182970924476	-93323	chr1:156084130:156084939:+	0.015265972354617149	0	chr1:156265435:156265480:-	0.2075467440026888	180923
chr1	156095951	ENST00000448611.2	ENSG00000160789.15	+	LMNA	chr1:156084130:156084939:+	0.015265972354617149	-11012	chr1:155990395:155991190:-	0.0780182970924476	-104761	chr1:156163872:156164282:+	0.02019283518439454	67922	chr1:156265435:156265480:-	0.2075467440026888	169485
chr1	156095980	ENST00000368297.1	ENSG00000160789.15	+	LMNA	chr1:156084130:156084939:+	0.015265972354617149	-11041	chr1:155990395:155991190:-	0.0780182970924476	-104790	chr1:156163872:156164282:+	0.02019283518439454	67893	chr1:156265435:156265480:-	0.2075467440026888	169456
chr1	156096346	ENST00000473598.2	ENSG00000160789.15	+	LMNA	chr1:156084130:156084939:+	0.015265972354617149	-11407	chr1:155990395:155991190:-	0.0780182970924476	-105156	chr1:156163872:156164282:+	0.02019283518439454	67527	chr1:156265435:156265480:-	0.2075467440026888	169090
chr1	156096594	ENST00000392353.3	ENSG00000160789.15	+	LMNA	chr1:156084130:156084939:+	0.015265972354617149	-11655	chr1:155990395:155991190:-	0.0780182970924476	-105404	chr1:156163872:156164282:+	0.02019283518439454	67279	chr1:156265435:156265480:-	0.2075467440026888	168842
chr1	156104612	ENST00000496738.1	ENSG00000160789.15	+	LMNA	chr1:156084130:156084939:+	0.015265972354617149	-19673	chr1:155990395:155991190:-	0.0780182970924476	-113422	chr1:156163872:156164282:+	0.02019283518439454	59261	chr1:156265435:156265480:-	0.2075467440026888	160824
chr1	156119810	ENST00000355014.2	ENSG00000196189.8	+	SEMA4A	chr1:156084130:156084939:+	0.015265972354617149	-34871	chr1:155990395:155991190:-	0.0780182970924476	-128620	chr1:156163872:156164282:+	0.02019283518439454	44063	chr1:156265435:156265480:-	0.2075467440026888	145626
chr1	156123318	ENST00000368285.3	ENSG00000196189.8	+	SEMA4A	chr1:156084130:156084939:+	0.015265972354617149	-38379	chr1:155990395:155991190:-	0.0780182970924476	-132128	chr1:156163872:156164282:+	0.02019283518439454	40555	chr1:156265435:156265480:-	0.2075467440026888	142118
chr1	156123369	ENST00000368284.1	ENSG00000196189.8	+	SEMA4A	chr1:156084130:156084939:+	0.015265972354617149	-38430	chr1:155990395:155991190:-	0.0780182970924476	-132179	chr1:156163872:156164282:+	0.02019283518439454	40504	chr1:156265435:156265480:-	0.2075467440026888	142067
chr1	156123388	ENST00000368286.2	ENSG00000196189.8	+	SEMA4A	chr1:156084130:156084939:+	0.015265972354617149	-38449	chr1:155990395:155991190:-	0.0780182970924476	-132198	chr1:156163872:156164282:+	0.02019283518439454	40485	chr1:156265435:156265480:-	0.2075467440026888	142048
chr1	156124162	ENST00000368282.1	ENSG00000196189.8	+	SEMA4A	chr1:156084130:156084939:+	0.015265972354617149	-39223	chr1:155990395:155991190:-	0.0780182970924476	-132972	chr1:156163872:156164282:+	0.02019283518439454	39711	chr1:156265435:156265480:-	0.2075467440026888	141274
chr1	156126216	ENST00000487358.1	ENSG00000196189.8	+	SEMA4A	chr1:156084130:156084939:+	0.015265972354617149	-41277	chr1:155990395:155991190:-	0.0780182970924476	-135026	chr1:156163872:156164282:+	0.02019283518439454	37657	chr1:156265435:156265480:-	0.2075467440026888	139220
chr1	156161994	ENST00000516427.1	ENSG00000252236.1	-	SNORA26	chr1:156265435:156265480:-	0.2075467440026888	-103442	chr1:156163872:156164282:+	0.02019283518439454	-1879	chr1:155990395:155991190:-	0.0780182970924476	170804	chr1:156084130:156084939:+	0.015265972354617149	77055
chr1	156163880	ENST00000359511.4	ENSG00000160785.9	+	SLC25A44	chr1:156163872:156164282:+	0.02019283518439454	0	chr1:155990395:155991190:-	0.0780182970924476	-172690	chr1:156163872:156164282:+	0.02019283518439454	0	chr1:156265435:156265480:-	0.2075467440026888	101556
chr1	156163907	ENST00000423538.2	ENSG00000160785.9	+	SLC25A44	chr1:156163872:156164282:+	0.02019283518439454	0	chr1:155990395:155991190:-	0.0780182970924476	-172717	chr1:156163872:156164282:+	0.02019283518439454	0	chr1:156265435:156265480:-	0.2075467440026888	101529
chr1	156165996	ENST00000469537.1	ENSG00000160785.9	+	SLC25A44	chr1:156163872:156164282:+	0.02019283518439454	-1714	chr1:155990395:155991190:-	0.0780182970924476	-174806	chr1:156182779:156183129:+	0.02502290414349529	16784	chr1:156265435:156265480:-	0.2075467440026888	99440
chr1	156182773	ENST00000490491.1	ENSG00000260238.1	+	PMF1-BGLAP	chr1:156163872:156164282:+	0.02019283518439454	-18491	chr1:155990395:155991190:-	0.0780182970924476	-191583	chr1:156182779:156183129:+	0.02502290414349529	7	chr1:156265435:156265480:-	0.2075467440026888	82663
chr1	156182784	ENST00000368279.3	ENSG00000160783.15	+	PMF1	chr1:156182779:156183129:+	0.02502290414349529	0	chr1:155990395:155991190:-	0.0780182970924476	-191594	chr1:156182779:156183129:+	0.02502290414349529	0	chr1:156265435:156265480:-	0.2075467440026888	82652
chr1	156182797	ENST00000368273.4	ENSG00000160783.15	+	PMF1	chr1:156182779:156183129:+	0.02502290414349529	0	chr1:155990395:155991190:-	0.0780182970924476	-191607	chr1:156182779:156183129:+	0.02502290414349529	0	chr1:156265435:156265480:-	0.2075467440026888	82639
chr1	156182798	ENST00000368277.3	ENSG00000160783.15	+	PMF1	chr1:156182779:156183129:+	0.02502290414349529	0	chr1:155990395:155991190:-	0.0780182970924476	-191608	chr1:156182779:156183129:+	0.02502290414349529	0	chr1:156265435:156265480:-	0.2075467440026888	82638
chr1	156182798	ENST00000565805.1	ENSG00000160783.15	+	PMF1	chr1:156182779:156183129:+	0.02502290414349529	0	chr1:155990395:155991190:-	0.0780182970924476	-191608	chr1:156182779:156183129:+	0.02502290414349529	0	chr1:156265435:156265480:-	0.2075467440026888	82638
chr1	156182798	ENST00000567140.1	ENSG00000160783.15	+	PMF1	chr1:156182779:156183129:+	0.02502290414349529	0	chr1:155990395:155991190:-	0.0780182970924476	-191608	chr1:156182779:156183129:+	0.02502290414349529	0	chr1:156265435:156265480:-	0.2075467440026888	82638
chr1	156182798	ENST00000368276.4	ENSG00000260238.1	+	PMF1-BGLAP	chr1:156182779:156183129:+	0.02502290414349529	0	chr1:155990395:155991190:-	0.0780182970924476	-191608	chr1:156182779:156183129:+	0.02502290414349529	0	chr1:156265435:156265480:-	0.2075467440026888	82638
chr1	156182800	ENST00000320139.5	ENSG00000260238.1	+	PMF1-BGLAP	chr1:156182779:156183129:+	0.02502290414349529	0	chr1:155990395:155991190:-	0.0780182970924476	-191610	chr1:156182779:156183129:+	0.02502290414349529	0	chr1:156265435:156265480:-	0.2075467440026888	82636
chr1	156211753	ENST00000368272.4	ENSG00000242252.1	+	BGLAP	chr1:156182779:156183129:+	0.02502290414349529	-28624	chr1:155990395:155991190:-	0.0780182970924476	-220563	chr1:156561562:156561641:+	0.1784168699313697	349810	chr1:156265435:156265480:-	0.2075467440026888	53683
chr1	156217822	ENST00000368270.1	ENSG00000160781.11	-	PAQR6	chr1:156265435:156265480:-	0.2075467440026888	-47614	chr1:156561562:156561641:+	0.1784168699313697	-343741	chr1:155990395:155991190:-	0.0780182970924476	226632	chr1:156182779:156183129:+	0.02502290414349529	34693
chr1	156217829	ENST00000356983.2	ENSG00000160781.11	-	PAQR6	chr1:156265435:156265480:-	0.2075467440026888	-47607	chr1:156561562:156561641:+	0.1784168699313697	-343734	chr1:155990395:155991190:-	0.0780182970924476	226639	chr1:156182779:156183129:+	0.02502290414349529	34700
chr1	156217843	ENST00000335852.1	ENSG00000160781.11	-	PAQR6	chr1:156265435:156265480:-	0.2075467440026888	-47593	chr1:156561562:156561641:+	0.1784168699313697	-343720	chr1:155990395:155991190:-	0.0780182970924476	226653	chr1:156182779:156183129:+	0.02502290414349529	34714
chr1	156217847	ENST00000540423.1	ENSG00000160781.11	-	PAQR6	chr1:156265435:156265480:-	0.2075467440026888	-47589	chr1:156561562:156561641:+	0.1784168699313697	-343716	chr1:155990395:155991190:-	0.0780182970924476	226657	chr1:156182779:156183129:+	0.02502290414349529	34718
chr1	156217867	ENST00000492619.1	ENSG00000160781.11	-	PAQR6	chr1:156265435:156265480:-	0.2075467440026888	-47569	chr1:156561562:156561641:+	0.1784168699313697	-343696	chr1:155990395:155991190:-	0.0780182970924476	226677	chr1:156182779:156183129:+	0.02502290414349529	34738
chr1	156217881	ENST00000292291.5	ENSG00000160781.11	-	PAQR6	chr1:156265435:156265480:-	0.2075467440026888	-47555	chr1:156561562:156561641:+	0.1784168699313697	-343682	chr1:155990395:155991190:-	0.0780182970924476	226691	chr1:156182779:156183129:+	0.02502290414349529	34752
chr1	156237379	ENST00000489907.2	ENSG00000198952.7	-	SMG5	chr1:156265435:156265480:-	0.2075467440026888	-28057	chr1:156561562:156561641:+	0.1784168699313697	-324184	chr1:155990395:155991190:-	0.0780182970924476	246189	chr1:156182779:156183129:+	0.02502290414349529	54250
chr1	156252616	ENST00000361813.5	ENSG00000198952.7	-	SMG5	chr1:156265435:156265480:-	0.2075467440026888	-12820	chr1:156561562:156561641:+	0.1784168699313697	-308947	chr1:155990395:155991190:-	0.0780182970924476	261426	chr1:156182779:156183129:+	0.02502290414349529	69487
chr1	156252620	ENST00000368267.5	ENSG00000198952.7	-	SMG5	chr1:156265435:156265480:-	0.2075467440026888	-12816	chr1:156561562:156561641:+	0.1784168699313697	-308943	chr1:155990395:155991190:-	0.0780182970924476	261430	chr1:156182779:156183129:+	0.02502290414349529	69491
chr1	156252739	ENST00000295694.5	ENSG00000163472.14	+	TMEM79	chr1:156182779:156183129:+	0.02502290414349529	-69610	chr1:155990395:155991190:-	0.0780182970924476	-261549	chr1:156561562:156561641:+	0.1784168699313697	308824	chr1:156265435:156265480:-	0.2075467440026888	12697
chr1	156252744	ENST00000357501.2	ENSG00000163472.14	+	TMEM79	chr1:156182779:156183129:+	0.02502290414349529	-69615	chr1:155990395:155991190:-	0.0780182970924476	-261554	chr1:156561562:156561641:+	0.1784168699313697	308819	chr1:156265435:156265480:-	0.2075467440026888	12692
chr1	156254070	ENST00000405535.2	ENSG00000163472.14	+	TMEM79	chr1:156182779:156183129:+	0.02502290414349529	-70941	chr1:155990395:155991190:-	0.0780182970924476	-262880	chr1:156561562:156561641:+	0.1784168699313697	307493	chr1:156265435:156265480:-	0.2075467440026888	11366
chr1	156254105	ENST00000495881.1	ENSG00000163472.14	+	TMEM79	chr1:156182779:156183129:+	0.02502290414349529	-70976	chr1:155990395:155991190:-	0.0780182970924476	-262915	chr1:156561562:156561641:+	0.1784168699313697	307458	chr1:156265435:156265480:-	0.2075467440026888	11331
chr1	156263458	ENST00000482579.1	ENSG00000198715.7	-	C1orf85	chr1:156265435:156265480:-	0.2075467440026888	-1978	chr1:156561562:156561641:+	0.1784168699313697	-298105	chr1:155990395:155991190:-	0.0780182970924476	272268	chr1:156182779:156183129:+	0.02502290414349529	80329
chr1	156265463	ENST00000362007.1	ENSG00000198715.7	-	C1orf85	chr1:156265435:156265480:-	0.2075467440026888	0	chr1:156561562:156561641:+	0.1784168699313697	-296100	chr1:156265435:156265480:-	0.2075467440026888	0	chr1:156182779:156183129:+	0.02502290414349529	82334
chr1	156269428	ENST00000339922.3	ENSG00000189030.8	-	VHLL	chr1:156299259:156299260:-	1.8816050967276732	-29832	chr1:156561562:156561641:+	0.1784168699313697	-292135	chr1:156265435:156265480:-	0.2075467440026888	3948	chr1:156182779:156183129:+	0.02502290414349529	86299
chr1	156307105	ENST00000368255.3	ENSG00000163467.7	+	TSACC	chr1:156182779:156183129:+	0.02502290414349529	-123976	chr1:156299259:156299260:-	1.8816050967276732	-7845	chr1:156561562:156561641:+	0.1784168699313697	254458	chr1:156307943:156308204:-	0.28181476544510603	839
chr1	156308036	ENST00000368259.2	ENSG00000163468.10	-	CCT3	chr1:156307943:156308204:-	0.28181476544510603	0	chr1:156561562:156561641:+	0.1784168699313697	-253527	chr1:156307943:156308204:-	0.28181476544510603	0	chr1:156182779:156183129:+	0.02502290414349529	124907
chr1	156308038	ENST00000368261.3	ENSG00000163468.10	-	CCT3	chr1:156307943:156308204:-	0.28181476544510603	0	chr1:156561562:156561641:+	0.1784168699313697	-253525	chr1:156307943:156308204:-	0.28181476544510603	0	chr1:156182779:156183129:+	0.02502290414349529	124909
chr1	156308048	ENST00000472765.2	ENSG00000163468.10	-	CCT3	chr1:156307943:156308204:-	0.28181476544510603	0	chr1:156561562:156561641:+	0.1784168699313697	-253515	chr1:156307943:156308204:-	0.28181476544510603	0	chr1:156182779:156183129:+	0.02502290414349529	124919
chr1	156308102	ENST00000368256.3	ENSG00000163468.10	-	CCT3	chr1:156307943:156308204:-	0.28181476544510603	0	chr1:156561562:156561641:+	0.1784168699313697	-253461	chr1:156307943:156308204:-	0.28181476544510603	0	chr1:156182779:156183129:+	0.02502290414349529	124973
chr1	156308256	ENST00000295688.3	ENSG00000163468.10	-	CCT3	chr1:156368691:156368692:-	1.7105500879342483	-60436	chr1:156561562:156561641:+	0.1784168699313697	-253307	chr1:156307943:156308204:-	0.28181476544510603	52	chr1:156182779:156183129:+	0.02502290414349529	125127
chr1	156308294	ENST00000368253.2	ENSG00000163467.7	+	TSACC	chr1:156182779:156183129:+	0.02502290414349529	-125165	chr1:156307943:156308204:-	0.28181476544510603	-90	chr1:156561562:156561641:+	0.1784168699313697	253269	chr1:156368691:156368692:-	1.7105500879342483	60398
chr1	156308298	ENST00000470342.1	ENSG00000163467.7	+	TSACC	chr1:156182779:156183129:+	0.02502290414349529	-125169	chr1:156307943:156308204:-	0.28181476544510603	-94	chr1:156561562:156561641:+	0.1784168699313697	253265	chr1:156368691:156368692:-	1.7105500879342483	60394
chr1	156308314	ENST00000368254.1	ENSG00000163467.7	+	TSACC	chr1:156182779:156183129:+	0.02502290414349529	-125185	chr1:156307943:156308204:-	0.28181476544510603	-110	chr1:156561562:156561641:+	0.1784168699313697	253249	chr1:156368691:156368692:-	1.7105500879342483	60378
chr1	156308419	ENST00000481479.1	ENSG00000163467.7	+	TSACC	chr1:156182779:156183129:+	0.02502290414349529	-125290	chr1:156307943:156308204:-	0.28181476544510603	-215	chr1:156561562:156561641:+	0.1784168699313697	253144	chr1:156368691:156368692:-	1.7105500879342483	60273
chr1	156308485	ENST00000368252.1	ENSG00000163467.7	+	TSACC	chr1:156182779:156183129:+	0.02502290414349529	-125356	chr1:156307943:156308204:-	0.28181476544510603	-281	chr1:156561562:156561641:+	0.1784168699313697	253078	chr1:156368691:156368692:-	1.7105500879342483	60207
chr1	156308579	ENST00000466306.1	ENSG00000163467.7	+	TSACC	chr1:156182779:156183129:+	0.02502290414349529	-125450	chr1:156307943:156308204:-	0.28181476544510603	-375	chr1:156561562:156561641:+	0.1784168699313697	252984	chr1:156368691:156368692:-	1.7105500879342483	60113
chr1	156308693	ENST00000368251.1	ENSG00000163467.7	+	TSACC	chr1:156182779:156183129:+	0.02502290414349529	-125564	chr1:156307943:156308204:-	0.28181476544510603	-489	chr1:156561562:156561641:+	0.1784168699313697	252870	chr1:156368691:156368692:-	1.7105500879342483	59999
chr1	156339003	ENST00000537040.1	ENSG00000132677.8	+	RHBG	chr1:156182779:156183129:+	0.02502290414349529	-155874	chr1:156307943:156308204:-	0.28181476544510603	-30799	chr1:156561562:156561641:+	0.1784168699313697	222560	chr1:156368691:156368692:-	1.7105500879342483	29689
chr1	156339003	ENST00000451864.2	ENSG00000132677.8	+	RHBG	chr1:156182779:156183129:+	0.02502290414349529	-155874	chr1:156307943:156308204:-	0.28181476544510603	-30799	chr1:156561562:156561641:+	0.1784168699313697	222560	chr1:156368691:156368692:-	1.7105500879342483	29689
chr1	156339003	ENST00000400992.2	ENSG00000132677.8	+	RHBG	chr1:156182779:156183129:+	0.02502290414349529	-155874	chr1:156307943:156308204:-	0.28181476544510603	-30799	chr1:156561562:156561641:+	0.1784168699313697	222560	chr1:156368691:156368692:-	1.7105500879342483	29689
chr1	156339003	ENST00000368246.2	ENSG00000132677.8	+	RHBG	chr1:156182779:156183129:+	0.02502290414349529	-155874	chr1:156307943:156308204:-	0.28181476544510603	-30799	chr1:156561562:156561641:+	0.1784168699313697	222560	chr1:156368691:156368692:-	1.7105500879342483	29689
chr1	156339003	ENST00000255013.3	ENSG00000132677.8	+	RHBG	chr1:156182779:156183129:+	0.02502290414349529	-155874	chr1:156307943:156308204:-	0.28181476544510603	-30799	chr1:156561562:156561641:+	0.1784168699313697	222560	chr1:156368691:156368692:-	1.7105500879342483	29689
chr1	156339003	ENST00000368249.1	ENSG00000132677.8	+	RHBG	chr1:156182779:156183129:+	0.02502290414349529	-155874	chr1:156307943:156308204:-	0.28181476544510603	-30799	chr1:156561562:156561641:+	0.1784168699313697	222560	chr1:156368691:156368692:-	1.7105500879342483	29689
chr1	156351934	ENST00000494874.1	ENSG00000132677.8	+	RHBG	chr1:156182779:156183129:+	0.02502290414349529	-168805	chr1:156307943:156308204:-	0.28181476544510603	-43730	chr1:156561562:156561641:+	0.1784168699313697	209629	chr1:156368691:156368692:-	1.7105500879342483	16758
chr1	156358018	ENST00000451362.1	ENSG00000237390.1	+	RP11-139I14.2	chr1:156182779:156183129:+	0.02502290414349529	-174889	chr1:156307943:156308204:-	0.28181476544510603	-49814	chr1:156561562:156561641:+	0.1784168699313697	203545	chr1:156368691:156368692:-	1.7105500879342483	10674
chr1	156378822	ENST00000488498.2	ENSG00000125462.12	-	C1orf61	chr1:156571235:156571274:-	0.12894916047504335	-192414	chr1:156561562:156561641:+	0.1784168699313697	-182741	chr1:156368691:156368692:-	1.7105500879342483	10130	chr1:156182779:156183129:+	0.02502290414349529	195693
chr1	156390123	ENST00000385198.2	ENSG00000207933.2	+	MIR9-1	chr1:156182779:156183129:+	0.02502290414349529	-206994	chr1:156368691:156368692:-	1.7105500879342483	-21431	chr1:156561562:156561641:+	0.1784168699313697	171440	chr1:156571235:156571274:-	0.12894916047504335	181113
chr1	156399184	ENST00000368243.1	ENSG00000125462.12	-	C1orf61	chr1:156571235:156571274:-	0.12894916047504335	-172052	chr1:156561562:156561641:+	0.1784168699313697	-162379	chr1:156368691:156368692:-	1.7105500879342483	30492	chr1:156182779:156183129:+	0.02502290414349529	216055
chr1	156426369	ENST00000452465.1	ENSG00000236947.1	-	RP11-98G7.1	chr1:156571235:156571274:-	0.12894916047504335	-144867	chr1:156561562:156561641:+	0.1784168699313697	-135194	chr1:156368691:156368692:-	1.7105500879342483	57677	chr1:156182779:156183129:+	0.02502290414349529	243240
chr1	156453222	ENST00000464356.2	ENSG00000116604.13	-	MEF2D	chr1:156571235:156571274:-	0.12894916047504335	-118014	chr1:156561562:156561641:+	0.1784168699313697	-108341	chr1:156368691:156368692:-	1.7105500879342483	84530	chr1:156182779:156183129:+	0.02502290414349529	270093
chr1	156454002	ENST00000383924.1	ENSG00000206651.1	-	Y_RNA	chr1:156571235:156571274:-	0.12894916047504335	-117234	chr1:156561562:156561641:+	0.1784168699313697	-107561	chr1:156368691:156368692:-	1.7105500879342483	85310	chr1:156182779:156183129:+	0.02502290414349529	270873
chr1	156460391	ENST00000360595.3	ENSG00000116604.13	-	MEF2D	chr1:156571235:156571274:-	0.12894916047504335	-110845	chr1:156561562:156561641:+	0.1784168699313697	-101172	chr1:156368691:156368692:-	1.7105500879342483	91699	chr1:156182779:156183129:+	0.02502290414349529	277262
chr1	156470529	ENST00000353795.3	ENSG00000116604.13	-	MEF2D	chr1:156571235:156571274:-	0.12894916047504335	-100707	chr1:156561562:156561641:+	0.1784168699313697	-91034	chr1:156368691:156368692:-	1.7105500879342483	101837	chr1:156182779:156183129:+	0.02502290414349529	287400
chr1	156470529	ENST00000340875.5	ENSG00000116604.13	-	MEF2D	chr1:156571235:156571274:-	0.12894916047504335	-100707	chr1:156561562:156561641:+	0.1784168699313697	-91034	chr1:156368691:156368692:-	1.7105500879342483	101837	chr1:156182779:156183129:+	0.02502290414349529	287400
chr1	156470529	ENST00000368240.2	ENSG00000116604.13	-	MEF2D	chr1:156571235:156571274:-	0.12894916047504335	-100707	chr1:156561562:156561641:+	0.1784168699313697	-91034	chr1:156368691:156368692:-	1.7105500879342483	101837	chr1:156182779:156183129:+	0.02502290414349529	287400
chr1	156470620	ENST00000348159.4	ENSG00000116604.13	-	MEF2D	chr1:156571235:156571274:-	0.12894916047504335	-100616	chr1:156561562:156561641:+	0.1784168699313697	-90943	chr1:156368691:156368692:-	1.7105500879342483	101928	chr1:156182779:156183129:+	0.02502290414349529	287491
chr1	156479646	ENST00000564032.1	ENSG00000260460.1	+	RP11-284F21.8	chr1:156182779:156183129:+	0.02502290414349529	-296517	chr1:156368691:156368692:-	1.7105500879342483	-110954	chr1:156561562:156561641:+	0.1784168699313697	81917	chr1:156571235:156571274:-	0.12894916047504335	91590
chr1	156499122	ENST00000458777.1	ENSG00000238843.1	+	snoU13	chr1:156182779:156183129:+	0.02502290414349529	-315993	chr1:156368691:156368692:-	1.7105500879342483	-130430	chr1:156561562:156561641:+	0.1784168699313697	62441	chr1:156571235:156571274:-	0.12894916047504335	72114
chr1	156509257	ENST00000498755.1	ENSG00000183856.6	-	IQGAP3	chr1:156571235:156571274:-	0.12894916047504335	-61979	chr1:156561562:156561641:+	0.1784168699313697	-52306	chr1:156368691:156368692:-	1.7105500879342483	140565	chr1:156182779:156183129:+	0.02502290414349529	326128
chr1	156542332	ENST00000361170.2	ENSG00000183856.6	-	IQGAP3	chr1:156571235:156571274:-	0.12894916047504335	-28904	chr1:156561562:156561641:+	0.1784168699313697	-19231	chr1:156368691:156368692:-	1.7105500879342483	173640	chr1:156182779:156183129:+	0.02502290414349529	359203
chr1	156549519	ENST00000368236.3	ENSG00000187862.7	+	TTC24	chr1:156182779:156183129:+	0.02502290414349529	-366390	chr1:156368691:156368692:-	1.7105500879342483	-180827	chr1:156561562:156561641:+	0.1784168699313697	12044	chr1:156571235:156571274:-	0.12894916047504335	21717
chr1	156551157	ENST00000368237.3	ENSG00000187862.7	+	TTC24	chr1:156182779:156183129:+	0.02502290414349529	-368028	chr1:156368691:156368692:-	1.7105500879342483	-182465	chr1:156561562:156561641:+	0.1784168699313697	10406	chr1:156571235:156571274:-	0.12894916047504335	20079
chr1	156552219	ENST00000478081.1	ENSG00000187862.7	+	TTC24	chr1:156182779:156183129:+	0.02502290414349529	-369090	chr1:156368691:156368692:-	1.7105500879342483	-183527	chr1:156561562:156561641:+	0.1784168699313697	9344	chr1:156571235:156571274:-	0.12894916047504335	19017
chr1	156557747	ENST00000581084.1	ENSG00000265960.1	-	AL365181.1	chr1:156571235:156571274:-	0.12894916047504335	-13489	chr1:156561562:156561641:+	0.1784168699313697	-3816	chr1:156368691:156368692:-	1.7105500879342483	189055	chr1:156182779:156183129:+	0.02502290414349529	374618
chr1	156561554	ENST00000368234.3	ENSG00000163382.7	+	APOA1BP	chr1:156182779:156183129:+	0.02502290414349529	-378425	chr1:156368691:156368692:-	1.7105500879342483	-192862	chr1:156561562:156561641:+	0.1784168699313697	9	chr1:156571235:156571274:-	0.12894916047504335	9682
chr1	156561554	ENST00000368235.3	ENSG00000163382.7	+	APOA1BP	chr1:156182779:156183129:+	0.02502290414349529	-378425	chr1:156368691:156368692:-	1.7105500879342483	-192862	chr1:156561562:156561641:+	0.1784168699313697	9	chr1:156571235:156571274:-	0.12894916047504335	9682
chr1	156561570	ENST00000368233.3	ENSG00000163382.7	+	APOA1BP	chr1:156561562:156561641:+	0.1784168699313697	0	chr1:156368691:156368692:-	1.7105500879342483	-192878	chr1:156561562:156561641:+	0.1784168699313697	0	chr1:156571235:156571274:-	0.12894916047504335	9666
chr1	156561684	ENST00000467374.1	ENSG00000163382.7	+	APOA1BP	chr1:156561562:156561641:+	0.1784168699313697	-43	chr1:156368691:156368692:-	1.7105500879342483	-192992	chr1:156737289:156737450:+	0.051635238679257435	175606	chr1:156571235:156571274:-	0.12894916047504335	9552
chr1	156568838	ENST00000497287.1	ENSG00000160818.12	-	GPATCH4	chr1:156571235:156571274:-	0.12894916047504335	-2398	chr1:156737289:156737450:+	0.051635238679257435	-168452	chr1:156368691:156368692:-	1.7105500879342483	200146	chr1:156561562:156561641:+	0.1784168699313697	7197
chr1	156571262	ENST00000438976.2	ENSG00000160818.12	-	GPATCH4	chr1:156571235:156571274:-	0.12894916047504335	0	chr1:156737289:156737450:+	0.051635238679257435	-166028	chr1:156571235:156571274:-	0.12894916047504335	0	chr1:156561562:156561641:+	0.1784168699313697	9621
chr1	156571264	ENST00000334588.7	ENSG00000160818.12	-	GPATCH4	chr1:156571235:156571274:-	0.12894916047504335	0	chr1:156737289:156737450:+	0.051635238679257435	-166026	chr1:156571235:156571274:-	0.12894916047504335	0	chr1:156561562:156561641:+	0.1784168699313697	9623
chr1	156571275	ENST00000368232.4	ENSG00000160818.12	-	GPATCH4	chr1:156675373:156675376:-	1.7333574224400383	-104099	chr1:156737289:156737450:+	0.051635238679257435	-166015	chr1:156571235:156571274:-	0.12894916047504335	1	chr1:156561562:156561641:+	0.1784168699313697	9634
chr1	156585080	ENST00000609800.1	ENSG00000272971.1	-	RP11-284F21.11	chr1:156675373:156675376:-	1.7333574224400383	-90294	chr1:156737289:156737450:+	0.051635238679257435	-152210	chr1:156571235:156571274:-	0.12894916047504335	13806	chr1:156561562:156561641:+	0.1784168699313697	23439
chr1	156589086	ENST00000255039.1	ENSG00000132702.8	+	HAPLN2	chr1:156561562:156561641:+	0.1784168699313697	-27445	chr1:156571235:156571274:-	0.12894916047504335	-17812	chr1:156737289:156737450:+	0.051635238679257435	148204	chr1:156675373:156675376:-	1.7333574224400383	86288
chr1	156593856	ENST00000494218.1	ENSG00000132702.8	+	HAPLN2	chr1:156561562:156561641:+	0.1784168699313697	-32215	chr1:156571235:156571274:-	0.12894916047504335	-22582	chr1:156737289:156737450:+	0.051635238679257435	143434	chr1:156675373:156675376:-	1.7333574224400383	81518
chr1	156610796	ENST00000606343.1	ENSG00000272068.1	-	RP11-284F21.9	chr1:156675373:156675376:-	1.7333574224400383	-64578	chr1:156737289:156737450:+	0.051635238679257435	-126494	chr1:156571235:156571274:-	0.12894916047504335	39522	chr1:156561562:156561641:+	0.1784168699313697	49155
chr1	156611740	ENST00000329117.5	ENSG00000132692.14	+	BCAN	chr1:156561562:156561641:+	0.1784168699313697	-50099	chr1:156571235:156571274:-	0.12894916047504335	-40466	chr1:156737289:156737450:+	0.051635238679257435	125550	chr1:156675373:156675376:-	1.7333574224400383	63634
chr1	156612035	ENST00000361588.5	ENSG00000132692.14	+	BCAN	chr1:156561562:156561641:+	0.1784168699313697	-50394	chr1:156571235:156571274:-	0.12894916047504335	-40761	chr1:156737289:156737450:+	0.051635238679257435	125255	chr1:156675373:156675376:-	1.7333574224400383	63339
chr1	156614679	ENST00000605886.1	ENSG00000272405.1	-	RP11-284F21.10	chr1:156675373:156675376:-	1.7333574224400383	-60695	chr1:156737289:156737450:+	0.051635238679257435	-122611	chr1:156571235:156571274:-	0.12894916047504335	43405	chr1:156561562:156561641:+	0.1784168699313697	53038
chr1	156631216	ENST00000448869.1	ENSG00000229953.1	-	RP11-284F21.7	chr1:156675373:156675376:-	1.7333574224400383	-44158	chr1:156737289:156737450:+	0.051635238679257435	-106074	chr1:156571235:156571274:-	0.12894916047504335	59942	chr1:156561562:156561641:+	0.1784168699313697	69575
chr1	156647189	ENST00000368223.3	ENSG00000132688.10	-	NES	chr1:156675373:156675376:-	1.7333574224400383	-28185	chr1:156737289:156737450:+	0.051635238679257435	-90101	chr1:156571235:156571274:-	0.12894916047504335	75915	chr1:156561562:156561641:+	0.1784168699313697	85548
chr1	156661789	ENST00000441272.2	ENSG00000237588.2	-	RP11-66D17.3	chr1:156675373:156675376:-	1.7333574224400383	-13585	chr1:156737289:156737450:+	0.051635238679257435	-75501	chr1:156571235:156571274:-	0.12894916047504335	90515	chr1:156561562:156561641:+	0.1784168699313697	100148
chr1	156675393	ENST00000368222.3	ENSG00000143320.4	-	CRABP2	chr1:156698155:156698260:-	0.0899260617656862	-22763	chr1:156737289:156737450:+	0.051635238679257435	-61897	chr1:156675373:156675376:-	1.7333574224400383	17	chr1:156561562:156561641:+	0.1784168699313697	113752
chr1	156675539	ENST00000368221.1	ENSG00000143320.4	-	CRABP2	chr1:156698155:156698260:-	0.0899260617656862	-22617	chr1:156737289:156737450:+	0.051635238679257435	-61751	chr1:156675373:156675376:-	1.7333574224400383	163	chr1:156561562:156561641:+	0.1784168699313697	113898
chr1	156682966	ENST00000428641.1	ENSG00000223356.1	-	RP11-66D17.5	chr1:156698155:156698260:-	0.0899260617656862	-15190	chr1:156737289:156737450:+	0.051635238679257435	-54324	chr1:156675373:156675376:-	1.7333574224400383	7590	chr1:156561562:156561641:+	0.1784168699313697	121325
chr1	156695659	ENST00000472824.2	ENSG00000143319.12	-	ISG20L2	chr1:156698155:156698260:-	0.0899260617656862	-2497	chr1:156737289:156737450:+	0.051635238679257435	-41631	chr1:156675373:156675376:-	1.7333574224400383	20283	chr1:156561562:156561641:+	0.1784168699313697	134018
chr1	156698227	ENST00000313146.6	ENSG00000143319.12	-	ISG20L2	chr1:156698155:156698260:-	0.0899260617656862	0	chr1:156737289:156737450:+	0.051635238679257435	-39063	chr1:156698155:156698260:-	0.0899260617656862	0	chr1:156561562:156561641:+	0.1784168699313697	136586
chr1	156698234	ENST00000368218.4	ENSG00000143303.7	+	RRNAD1	chr1:156561562:156561641:+	0.1784168699313697	-136593	chr1:156698155:156698260:-	0.0899260617656862	0	chr1:156737289:156737450:+	0.051635238679257435	39056	chr1:156698155:156698260:-	0.0899260617656862	0
chr1	156698267	ENST00000368216.4	ENSG00000143303.7	+	RRNAD1	chr1:156561562:156561641:+	0.1784168699313697	-136626	chr1:156698155:156698260:-	0.0899260617656862	-7	chr1:156737289:156737450:+	0.051635238679257435	39023	chr1:156710683:156710944:-	0.06448970446464752	12417
chr1	156698591	ENST00000368219.1	ENSG00000143319.12	-	ISG20L2	chr1:156710683:156710944:-	0.06448970446464752	-12093	chr1:156737289:156737450:+	0.051635238679257435	-38699	chr1:156698155:156698260:-	0.0899260617656862	331	chr1:156561562:156561641:+	0.1784168699313697	136950
chr1	156698752	ENST00000524343.1	ENSG00000143303.7	+	RRNAD1	chr1:156561562:156561641:+	0.1784168699313697	-137111	chr1:156698155:156698260:-	0.0899260617656862	-492	chr1:156737289:156737450:+	0.051635238679257435	38538	chr1:156710683:156710944:-	0.06448970446464752	11932
chr1	156701817	ENST00000476229.1	ENSG00000143303.7	+	RRNAD1	chr1:156561562:156561641:+	0.1784168699313697	-140176	chr1:156698155:156698260:-	0.0899260617656862	-3557	chr1:156737289:156737450:+	0.051635238679257435	35473	chr1:156710683:156710944:-	0.06448970446464752	8867
chr1	156705950	ENST00000481920.1	ENSG00000143303.7	+	RRNAD1	chr1:156561562:156561641:+	0.1784168699313697	-144309	chr1:156698155:156698260:-	0.0899260617656862	-7690	chr1:156737289:156737450:+	0.051635238679257435	31340	chr1:156710683:156710944:-	0.06448970446464752	4734
chr1	156708019	ENST00000478899.1	ENSG00000143314.8	-	MRPL24	chr1:156710683:156710944:-	0.06448970446464752	-2665	chr1:156737289:156737450:+	0.051635238679257435	-29271	chr1:156698155:156698260:-	0.0899260617656862	9759	chr1:156561562:156561641:+	0.1784168699313697	146378
chr1	156710880	ENST00000361531.2	ENSG00000143314.8	-	MRPL24	chr1:156710683:156710944:-	0.06448970446464752	0	chr1:156737289:156737450:+	0.051635238679257435	-26410	chr1:156710683:156710944:-	0.06448970446464752	0	chr1:156561562:156561641:+	0.1784168699313697	149239
chr1	156710923	ENST00000368211.4	ENSG00000143314.8	-	MRPL24	chr1:156710683:156710944:-	0.06448970446464752	0	chr1:156737289:156737450:+	0.051635238679257435	-26367	chr1:156710683:156710944:-	0.06448970446464752	0	chr1:156561562:156561641:+	0.1784168699313697	149282
chr1	156720402	ENST00000491853.1	ENSG00000143294.10	+	PRCC	chr1:156561562:156561641:+	0.1784168699313697	-158761	chr1:156718150:156718617:-	0.004615188674083839	-1785	chr1:156737289:156737450:+	0.051635238679257435	16888	chr1:157108141:157108398:-	0.03261360089835726	387740
chr1	156721085	ENST00000416666.2	ENSG00000143321.14	-	HDGF	chr1:157108141:157108398:-	0.03261360089835726	-387057	chr1:156737289:156737450:+	0.051635238679257435	-16205	chr1:156718150:156718617:-	0.004615188674083839	2468	chr1:156561562:156561641:+	0.1784168699313697	159444
chr1	156721390	ENST00000537739.1	ENSG00000143321.14	-	HDGF	chr1:157108141:157108398:-	0.03261360089835726	-386752	chr1:156737289:156737450:+	0.051635238679257435	-15900	chr1:156718150:156718617:-	0.004615188674083839	2773	chr1:156561562:156561641:+	0.1784168699313697	159749
chr1	156721536	ENST00000357325.5	ENSG00000143321.14	-	HDGF	chr1:157108141:157108398:-	0.03261360089835726	-386606	chr1:156737289:156737450:+	0.051635238679257435	-15754	chr1:156718150:156718617:-	0.004615188674083839	2919	chr1:156561562:156561641:+	0.1784168699313697	159895
chr1	156722025	ENST00000368209.5	ENSG00000143321.14	-	HDGF	chr1:157108141:157108398:-	0.03261360089835726	-386117	chr1:156737289:156737450:+	0.051635238679257435	-15265	chr1:156718150:156718617:-	0.004615188674083839	3408	chr1:156561562:156561641:+	0.1784168699313697	160384
chr1	156722240	ENST00000368206.5	ENSG00000143321.14	-	HDGF	chr1:157108141:157108398:-	0.03261360089835726	-385902	chr1:156737289:156737450:+	0.051635238679257435	-15050	chr1:156718150:156718617:-	0.004615188674083839	3623	chr1:156561562:156561641:+	0.1784168699313697	160599
chr1	156736717	ENST00000465180.1	ENSG00000143321.14	-	HDGF	chr1:157108141:157108398:-	0.03261360089835726	-371425	chr1:156737289:156737450:+	0.051635238679257435	-573	chr1:156718150:156718617:-	0.004615188674083839	18100	chr1:156561562:156561641:+	0.1784168699313697	175076
chr1	156737292	ENST00000271526.4	ENSG00000143294.10	+	PRCC	chr1:156737289:156737450:+	0.051635238679257435	0	chr1:156718150:156718617:-	0.004615188674083839	-18675	chr1:156737289:156737450:+	0.051635238679257435	0	chr1:157108141:157108398:-	0.03261360089835726	370850
chr1	156737346	ENST00000353233.3	ENSG00000143294.10	+	PRCC	chr1:156737289:156737450:+	0.051635238679257435	0	chr1:156718150:156718617:-	0.004615188674083839	-18729	chr1:156737289:156737450:+	0.051635238679257435	0	chr1:157108141:157108398:-	0.03261360089835726	370796
chr1	156785448	ENST00000392302.2	ENSG00000198400.7	+	NTRK1	chr1:156737289:156737450:+	0.051635238679257435	-47998	chr1:156718150:156718617:-	0.004615188674083839	-66831	chr1:158120234:158120235:+	2.3605591213492625	1334787	chr1:157108141:157108398:-	0.03261360089835726	322694
chr1	156786552	ENST00000495306.1	ENSG00000027869.7	-	SH2D2A	chr1:157108141:157108398:-	0.03261360089835726	-321590	chr1:158120234:158120235:+	2.3605591213492625	-1333683	chr1:156718150:156718617:-	0.004615188674083839	67935	chr1:156737289:156737450:+	0.051635238679257435	49102
chr1	156786626	ENST00000368198.3	ENSG00000027869.7	-	SH2D2A	chr1:157108141:157108398:-	0.03261360089835726	-321516	chr1:158120234:158120235:+	2.3605591213492625	-1333609	chr1:156718150:156718617:-	0.004615188674083839	68009	chr1:156737289:156737450:+	0.051635238679257435	49176
chr1	156786640	ENST00000392306.2	ENSG00000027869.7	-	SH2D2A	chr1:157108141:157108398:-	0.03261360089835726	-321502	chr1:158120234:158120235:+	2.3605591213492625	-1333595	chr1:156718150:156718617:-	0.004615188674083839	68023	chr1:156737289:156737450:+	0.051635238679257435	49190
chr1	156786654	ENST00000368199.3	ENSG00000027869.7	-	SH2D2A	chr1:157108141:157108398:-	0.03261360089835726	-321488	chr1:158120234:158120235:+	2.3605591213492625	-1333581	chr1:156718150:156718617:-	0.004615188674083839	68037	chr1:156737289:156737450:+	0.051635238679257435	49204
chr1	156828810	ENST00000368195.3	ENSG00000027644.4	-	INSRR	chr1:157108141:157108398:-	0.03261360089835726	-279332	chr1:158120234:158120235:+	2.3605591213492625	-1291425	chr1:156718150:156718617:-	0.004615188674083839	110193	chr1:156737289:156737450:+	0.051635238679257435	91360
chr1	156830607	ENST00000368196.3	ENSG00000198400.7	+	NTRK1	chr1:156737289:156737450:+	0.051635238679257435	-93157	chr1:156718150:156718617:-	0.004615188674083839	-111990	chr1:158120234:158120235:+	2.3605591213492625	1289628	chr1:157108141:157108398:-	0.03261360089835726	277535
chr1	156830686	ENST00000524377.1	ENSG00000198400.7	+	NTRK1	chr1:156737289:156737450:+	0.051635238679257435	-93236	chr1:156718150:156718617:-	0.004615188674083839	-112069	chr1:158120234:158120235:+	2.3605591213492625	1289549	chr1:157108141:157108398:-	0.03261360089835726	277456
chr1	156830686	ENST00000358660.3	ENSG00000198400.7	+	NTRK1	chr1:156737289:156737450:+	0.051635238679257435	-93236	chr1:156718150:156718617:-	0.004615188674083839	-112069	chr1:158120234:158120235:+	2.3605591213492625	1289549	chr1:157108141:157108398:-	0.03261360089835726	277456
chr1	156849793	ENST00000531606.1	ENSG00000198400.7	+	NTRK1	chr1:156737289:156737450:+	0.051635238679257435	-112343	chr1:156718150:156718617:-	0.004615188674083839	-131176	chr1:158120234:158120235:+	2.3605591213492625	1270442	chr1:157108141:157108398:-	0.03261360089835726	258349
chr1	156863512	ENST00000338302.3	ENSG00000187800.9	+	PEAR1	chr1:156737289:156737450:+	0.051635238679257435	-126062	chr1:156718150:156718617:-	0.004615188674083839	-144895	chr1:158120234:158120235:+	2.3605591213492625	1256723	chr1:157108141:157108398:-	0.03261360089835726	244630
chr1	156863523	ENST00000292357.7	ENSG00000187800.9	+	PEAR1	chr1:156737289:156737450:+	0.051635238679257435	-126073	chr1:156718150:156718617:-	0.004615188674083839	-144906	chr1:158120234:158120235:+	2.3605591213492625	1256712	chr1:157108141:157108398:-	0.03261360089835726	244619
chr1	156890442	ENST00000337428.7	ENSG00000160838.9	+	LRRC71	chr1:156737289:156737450:+	0.051635238679257435	-152992	chr1:156718150:156718617:-	0.004615188674083839	-171825	chr1:158120234:158120235:+	2.3605591213492625	1229793	chr1:157108141:157108398:-	0.03261360089835726	217700
chr1	156890704	ENST00000490146.1	ENSG00000160838.9	+	LRRC71	chr1:156737289:156737450:+	0.051635238679257435	-153254	chr1:156718150:156718617:-	0.004615188674083839	-172087	chr1:158120234:158120235:+	2.3605591213492625	1229531	chr1:157108141:157108398:-	0.03261360089835726	217438
chr1	156906036	ENST00000390226.1	ENSG00000211581.1	-	MIR765	chr1:157108141:157108398:-	0.03261360089835726	-202106	chr1:158120234:158120235:+	2.3605591213492625	-1214199	chr1:156718150:156718617:-	0.004615188674083839	187419	chr1:156737289:156737450:+	0.051635238679257435	168586
chr1	156915423	ENST00000487682.1	ENSG00000132694.14	-	ARHGEF11	chr1:157108141:157108398:-	0.03261360089835726	-192719	chr1:158120234:158120235:+	2.3605591213492625	-1204812	chr1:156718150:156718617:-	0.004615188674083839	196806	chr1:156737289:156737450:+	0.051635238679257435	177973
chr1	156918806	ENST00000315174.8	ENSG00000132694.14	-	ARHGEF11	chr1:157108141:157108398:-	0.03261360089835726	-189336	chr1:158120234:158120235:+	2.3605591213492625	-1201429	chr1:156718150:156718617:-	0.004615188674083839	200189	chr1:156737289:156737450:+	0.051635238679257435	181356
chr1	156955841	ENST00000497704.2	ENSG00000266160.1	-	RN7SL612P	chr1:157108141:157108398:-	0.03261360089835726	-152301	chr1:158120234:158120235:+	2.3605591213492625	-1164394	chr1:156718150:156718617:-	0.004615188674083839	237224	chr1:156737289:156737450:+	0.051635238679257435	218391
chr1	157014865	ENST00000361409.2	ENSG00000132694.14	-	ARHGEF11	chr1:157108141:157108398:-	0.03261360089835726	-93277	chr1:158120234:158120235:+	2.3605591213492625	-1105370	chr1:156718150:156718617:-	0.004615188674083839	296248	chr1:156737289:156737450:+	0.051635238679257435	277415
chr1	157015162	ENST00000368194.3	ENSG00000132694.14	-	ARHGEF11	chr1:157108141:157108398:-	0.03261360089835726	-92980	chr1:158120234:158120235:+	2.3605591213492625	-1105073	chr1:156718150:156718617:-	0.004615188674083839	296545	chr1:156737289:156737450:+	0.051635238679257435	277712
chr1	157069600	ENST00000454449.2	ENSG00000253831.1	-	ETV3L	chr1:157108141:157108398:-	0.03261360089835726	-38542	chr1:158120234:158120235:+	2.3605591213492625	-1050635	chr1:156718150:156718617:-	0.004615188674083839	350983	chr1:156737289:156737450:+	0.051635238679257435	332150
chr1	157108127	ENST00000460850.1	ENSG00000117036.7	-	ETV3	chr1:157108141:157108398:-	0.03261360089835726	-15	chr1:158120234:158120235:+	2.3605591213492625	-1012108	chr1:156718150:156718617:-	0.004615188674083839	389510	chr1:156737289:156737450:+	0.051635238679257435	370677
chr1	157108159	ENST00000368192.4	ENSG00000117036.7	-	ETV3	chr1:157108141:157108398:-	0.03261360089835726	0	chr1:158120234:158120235:+	2.3605591213492625	-1012076	chr1:157108141:157108398:-	0.03261360089835726	0	chr1:156737289:156737450:+	0.051635238679257435	370709
chr1	157108266	ENST00000326786.4	ENSG00000117036.7	-	ETV3	chr1:157108141:157108398:-	0.03261360089835726	0	chr1:158120234:158120235:+	2.3605591213492625	-1011969	chr1:157108141:157108398:-	0.03261360089835726	0	chr1:156737289:156737450:+	0.051635238679257435	370816
chr1	157155178	ENST00000457239.1	ENSG00000229961.1	+	RP11-71G12.1	chr1:156737289:156737450:+	0.051635238679257435	-417728	chr1:157108141:157108398:-	0.03261360089835726	-46780	chr1:158120234:158120235:+	2.3605591213492625	965057	chr1:159684373:159684461:-	0.05209402540527029	2529196
chr1	157206926	ENST00000449345.1	ENSG00000228239.1	-	RP11-85G21.1	chr1:159684373:159684461:-	0.05209402540527029	-2477448	chr1:158120234:158120235:+	2.3605591213492625	-913309	chr1:157108141:157108398:-	0.03261360089835726	98528	chr1:156737289:156737450:+	0.051635238679257435	469476
chr1	157250506	ENST00000607010.1	ENSG00000271736.1	+	RP11-85G21.3	chr1:156737289:156737450:+	0.051635238679257435	-513056	chr1:157108141:157108398:-	0.03261360089835726	-142108	chr1:158120234:158120235:+	2.3605591213492625	869729	chr1:159684373:159684461:-	0.05209402540527029	2433868
chr1	157257843	ENST00000434098.1	ENSG00000237189.1	-	RP11-85G21.2	chr1:159684373:159684461:-	0.05209402540527029	-2426531	chr1:158120234:158120235:+	2.3605591213492625	-862392	chr1:157108141:157108398:-	0.03261360089835726	149445	chr1:156737289:156737450:+	0.051635238679257435	520393
chr1	157492584	ENST00000461387.1	ENSG00000143297.14	-	FCRL5	chr1:159684373:159684461:-	0.05209402540527029	-2191790	chr1:158120234:158120235:+	2.3605591213492625	-627651	chr1:157108141:157108398:-	0.03261360089835726	384186	chr1:156737289:156737450:+	0.051635238679257435	755134
chr1	157522180	ENST00000356953.4	ENSG00000143297.14	-	FCRL5	chr1:159684373:159684461:-	0.05209402540527029	-2162194	chr1:158120234:158120235:+	2.3605591213492625	-598055	chr1:157108141:157108398:-	0.03261360089835726	413782	chr1:156737289:156737450:+	0.051635238679257435	784730
chr1	157522180	ENST00000368188.2	ENSG00000143297.14	-	FCRL5	chr1:159684373:159684461:-	0.05209402540527029	-2162194	chr1:158120234:158120235:+	2.3605591213492625	-598055	chr1:157108141:157108398:-	0.03261360089835726	413782	chr1:156737289:156737450:+	0.051635238679257435	784730
chr1	157522245	ENST00000368190.3	ENSG00000143297.14	-	FCRL5	chr1:159684373:159684461:-	0.05209402540527029	-2162129	chr1:158120234:158120235:+	2.3605591213492625	-597990	chr1:157108141:157108398:-	0.03261360089835726	413847	chr1:156737289:156737450:+	0.051635238679257435	784795
chr1	157522245	ENST00000368189.3	ENSG00000143297.14	-	FCRL5	chr1:159684373:159684461:-	0.05209402540527029	-2162129	chr1:158120234:158120235:+	2.3605591213492625	-597990	chr1:157108141:157108398:-	0.03261360089835726	413847	chr1:156737289:156737450:+	0.051635238679257435	784795
chr1	157522283	ENST00000368191.3	ENSG00000143297.14	-	FCRL5	chr1:159684373:159684461:-	0.05209402540527029	-2162091	chr1:158120234:158120235:+	2.3605591213492625	-597952	chr1:157108141:157108398:-	0.03261360089835726	413885	chr1:156737289:156737450:+	0.051635238679257435	784833
chr1	157522310	ENST00000361835.3	ENSG00000143297.14	-	FCRL5	chr1:159684373:159684461:-	0.05209402540527029	-2162064	chr1:158120234:158120235:+	2.3605591213492625	-597925	chr1:157108141:157108398:-	0.03261360089835726	413912	chr1:156737289:156737450:+	0.051635238679257435	784860
chr1	157559041	ENST00000448509.2	ENSG00000163518.6	-	FCRL4	chr1:159684373:159684461:-	0.05209402540527029	-2125333	chr1:158120234:158120235:+	2.3605591213492625	-561194	chr1:157108141:157108398:-	0.03261360089835726	450643	chr1:156737289:156737450:+	0.051635238679257435	821591
chr1	157567870	ENST00000271532.1	ENSG00000163518.6	-	FCRL4	chr1:159684373:159684461:-	0.05209402540527029	-2116504	chr1:158120234:158120235:+	2.3605591213492625	-552365	chr1:157108141:157108398:-	0.03261360089835726	459472	chr1:156737289:156737450:+	0.051635238679257435	830420
chr1	157661552	ENST00000453692.1	ENSG00000227217.1	+	RP11-367J7.3	chr1:156737289:156737450:+	0.051635238679257435	-924102	chr1:157108141:157108398:-	0.03261360089835726	-553154	chr1:158120234:158120235:+	2.3605591213492625	458683	chr1:159684373:159684461:-	0.05209402540527029	2022822
chr1	157667803	ENST00000473231.1	ENSG00000160856.16	-	FCRL3	chr1:159684373:159684461:-	0.05209402540527029	-2016571	chr1:158120234:158120235:+	2.3605591213492625	-452432	chr1:157108141:157108398:-	0.03261360089835726	559405	chr1:156737289:156737450:+	0.051635238679257435	930353
chr1	157670528	ENST00000368186.5	ENSG00000160856.16	-	FCRL3	chr1:159684373:159684461:-	0.05209402540527029	-2013846	chr1:158120234:158120235:+	2.3605591213492625	-449707	chr1:157108141:157108398:-	0.03261360089835726	562130	chr1:156737289:156737450:+	0.051635238679257435	933078
chr1	157670647	ENST00000368184.3	ENSG00000160856.16	-	FCRL3	chr1:159684373:159684461:-	0.05209402540527029	-2013727	chr1:158120234:158120235:+	2.3605591213492625	-449588	chr1:157108141:157108398:-	0.03261360089835726	562249	chr1:156737289:156737450:+	0.051635238679257435	933197
chr1	157737564	ENST00000469986.1	ENSG00000132704.11	-	FCRL2	chr1:159684373:159684461:-	0.05209402540527029	-1946810	chr1:158120234:158120235:+	2.3605591213492625	-382671	chr1:157108141:157108398:-	0.03261360089835726	629166	chr1:156737289:156737450:+	0.051635238679257435	1000114
chr1	157746909	ENST00000392274.3	ENSG00000132704.11	-	FCRL2	chr1:159684373:159684461:-	0.05209402540527029	-1937465	chr1:158120234:158120235:+	2.3605591213492625	-373326	chr1:157108141:157108398:-	0.03261360089835726	638511	chr1:156737289:156737450:+	0.051635238679257435	1009459
chr1	157746912	ENST00000361516.3	ENSG00000132704.11	-	FCRL2	chr1:159684373:159684461:-	0.05209402540527029	-1937462	chr1:158120234:158120235:+	2.3605591213492625	-373323	chr1:157108141:157108398:-	0.03261360089835726	638514	chr1:156737289:156737450:+	0.051635238679257435	1009462
chr1	157746922	ENST00000368181.4	ENSG00000132704.11	-	FCRL2	chr1:159684373:159684461:-	0.05209402540527029	-1937452	chr1:158120234:158120235:+	2.3605591213492625	-373313	chr1:157108141:157108398:-	0.03261360089835726	638524	chr1:156737289:156737450:+	0.051635238679257435	1009472
chr1	157773991	ENST00000489998.1	ENSG00000163534.10	-	FCRL1	chr1:159684373:159684461:-	0.05209402540527029	-1910383	chr1:158120234:158120235:+	2.3605591213492625	-346244	chr1:157108141:157108398:-	0.03261360089835726	665593	chr1:156737289:156737450:+	0.051635238679257435	1036541
chr1	157789850	ENST00000491942.1	ENSG00000163534.10	-	FCRL1	chr1:159684373:159684461:-	0.05209402540527029	-1894524	chr1:158120234:158120235:+	2.3605591213492625	-330385	chr1:157108141:157108398:-	0.03261360089835726	681452	chr1:156737289:156737450:+	0.051635238679257435	1052400
chr1	157789879	ENST00000358292.3	ENSG00000163534.10	-	FCRL1	chr1:159684373:159684461:-	0.05209402540527029	-1894495	chr1:158120234:158120235:+	2.3605591213492625	-330356	chr1:157108141:157108398:-	0.03261360089835726	681481	chr1:156737289:156737450:+	0.051635238679257435	1052429
chr1	157789895	ENST00000368176.3	ENSG00000163534.10	-	FCRL1	chr1:159684373:159684461:-	0.05209402540527029	-1894479	chr1:158120234:158120235:+	2.3605591213492625	-330340	chr1:157108141:157108398:-	0.03261360089835726	681497	chr1:156737289:156737450:+	0.051635238679257435	1052445
chr1	157811588	ENST00000368174.4	ENSG00000073754.5	-	CD5L	chr1:159684373:159684461:-	0.05209402540527029	-1872786	chr1:158120234:158120235:+	2.3605591213492625	-308647	chr1:157108141:157108398:-	0.03261360089835726	703190	chr1:156737289:156737450:+	0.051635238679257435	1074138
chr1	157868046	ENST00000484609.1	ENSG00000073754.5	-	CD5L	chr1:159684373:159684461:-	0.05209402540527029	-1816328	chr1:158120234:158120235:+	2.3605591213492625	-252189	chr1:157108141:157108398:-	0.03261360089835726	759648	chr1:156737289:156737450:+	0.051635238679257435	1130596
chr1	157895764	ENST00000452528.1	ENSG00000236957.3	+	RP11-451O13.1	chr1:156737289:156737450:+	0.051635238679257435	-1158314	chr1:157108141:157108398:-	0.03261360089835726	-787366	chr1:158120234:158120235:+	2.3605591213492625	224471	chr1:159684373:159684461:-	0.05209402540527029	1788610
chr1	157963063	ENST00000392272.2	ENSG00000183853.13	+	KIRREL	chr1:156737289:156737450:+	0.051635238679257435	-1225613	chr1:157108141:157108398:-	0.03261360089835726	-854665	chr1:158120234:158120235:+	2.3605591213492625	157172	chr1:159684373:159684461:-	0.05209402540527029	1721311
chr1	157963063	ENST00000368173.3	ENSG00000183853.13	+	KIRREL	chr1:156737289:156737450:+	0.051635238679257435	-1225613	chr1:157108141:157108398:-	0.03261360089835726	-854665	chr1:158120234:158120235:+	2.3605591213492625	157172	chr1:159684373:159684461:-	0.05209402540527029	1721311
chr1	157963063	ENST00000360089.4	ENSG00000183853.13	+	KIRREL	chr1:156737289:156737450:+	0.051635238679257435	-1225613	chr1:157108141:157108398:-	0.03261360089835726	-854665	chr1:158120234:158120235:+	2.3605591213492625	157172	chr1:159684373:159684461:-	0.05209402540527029	1721311
chr1	157963400	ENST00000359209.6	ENSG00000183853.13	+	KIRREL	chr1:156737289:156737450:+	0.051635238679257435	-1225950	chr1:157108141:157108398:-	0.03261360089835726	-855002	chr1:158120234:158120235:+	2.3605591213492625	156835	chr1:159684373:159684461:-	0.05209402540527029	1720974
chr1	157963435	ENST00000416935.2	ENSG00000183853.13	+	KIRREL	chr1:156737289:156737450:+	0.051635238679257435	-1225985	chr1:157108141:157108398:-	0.03261360089835726	-855037	chr1:158120234:158120235:+	2.3605591213492625	156800	chr1:159684373:159684461:-	0.05209402540527029	1720939
chr1	157995340	ENST00000419415.1	ENSG00000226520.1	+	KIRREL-IT1	chr1:156737289:156737450:+	0.051635238679257435	-1257890	chr1:157108141:157108398:-	0.03261360089835726	-886942	chr1:158120234:158120235:+	2.3605591213492625	124895	chr1:159684373:159684461:-	0.05209402540527029	1689034
chr1	158056470	ENST00000368172.1	ENSG00000183853.13	+	KIRREL	chr1:156737289:156737450:+	0.051635238679257435	-1319020	chr1:157108141:157108398:-	0.03261360089835726	-948072	chr1:158120234:158120235:+	2.3605591213492625	63765	chr1:159684373:159684461:-	0.05209402540527029	1627904
chr1	158110429	ENST00000414848.1	ENSG00000231666.1	-	RP11-404O13.1	chr1:159684373:159684461:-	0.05209402540527029	-1573945	chr1:158120234:158120235:+	2.3605591213492625	-9806	chr1:157108141:157108398:-	0.03261360089835726	1002031	chr1:156737289:156737450:+	0.051635238679257435	1372979
chr1	158149737	ENST00000368171.3	ENSG00000158473.6	+	CD1D	chr1:158120234:158120235:+	2.3605591213492625	-29502	chr1:157108141:157108398:-	0.03261360089835726	-1041339	chr1:159893649:159894002:+	0.00823777662744539	1743913	chr1:159684373:159684461:-	0.05209402540527029	1534637
chr1	158173667	ENST00000415019.1	ENSG00000176320.2	-	RP11-404O13.5	chr1:159684373:159684461:-	0.05209402540527029	-1510707	chr1:159893649:159894002:+	0.00823777662744539	-1719983	chr1:157108141:157108398:-	0.03261360089835726	1065269	chr1:158120234:158120235:+	2.3605591213492625	53432
chr1	158223927	ENST00000289429.5	ENSG00000158477.6	+	CD1A	chr1:158120234:158120235:+	2.3605591213492625	-103692	chr1:157108141:157108398:-	0.03261360089835726	-1115529	chr1:159893649:159894002:+	0.00823777662744539	1669723	chr1:159684373:159684461:-	0.05209402540527029	1460447
chr1	158259576	ENST00000368170.3	ENSG00000158481.8	+	CD1C	chr1:158120234:158120235:+	2.3605591213492625	-139341	chr1:157108141:157108398:-	0.03261360089835726	-1151178	chr1:159893649:159894002:+	0.00823777662744539	1634074	chr1:159684373:159684461:-	0.05209402540527029	1424798
chr1	158301321	ENST00000368168.3	ENSG00000158485.6	-	CD1B	chr1:159684373:159684461:-	0.05209402540527029	-1383053	chr1:159893649:159894002:+	0.00823777662744539	-1592329	chr1:157108141:157108398:-	0.03261360089835726	1192923	chr1:158120234:158120235:+	2.3605591213492625	181086
chr1	158323254	ENST00000434258.1	ENSG00000158488.11	+	CD1E	chr1:158120234:158120235:+	2.3605591213492625	-203019	chr1:157108141:157108398:-	0.03261360089835726	-1214856	chr1:159893649:159894002:+	0.00823777662744539	1570396	chr1:159684373:159684461:-	0.05209402540527029	1361120
chr1	158323486	ENST00000444681.2	ENSG00000158488.11	+	CD1E	chr1:158120234:158120235:+	2.3605591213492625	-203251	chr1:157108141:157108398:-	0.03261360089835726	-1215088	chr1:159893649:159894002:+	0.00823777662744539	1570164	chr1:159684373:159684461:-	0.05209402540527029	1360888
chr1	158323540	ENST00000368167.3	ENSG00000158488.11	+	CD1E	chr1:158120234:158120235:+	2.3605591213492625	-203305	chr1:157108141:157108398:-	0.03261360089835726	-1215142	chr1:159893649:159894002:+	0.00823777662744539	1570110	chr1:159684373:159684461:-	0.05209402540527029	1360834
chr1	158323634	ENST00000452291.2	ENSG00000158488.11	+	CD1E	chr1:158120234:158120235:+	2.3605591213492625	-203399	chr1:157108141:157108398:-	0.03261360089835726	-1215236	chr1:159893649:159894002:+	0.00823777662744539	1570016	chr1:159684373:159684461:-	0.05209402540527029	1360740
chr1	158323673	ENST00000368165.3	ENSG00000158488.11	+	CD1E	chr1:158120234:158120235:+	2.3605591213492625	-203438	chr1:157108141:157108398:-	0.03261360089835726	-1215275	chr1:159893649:159894002:+	0.00823777662744539	1569977	chr1:159684373:159684461:-	0.05209402540527029	1360701
chr1	158323675	ENST00000368166.3	ENSG00000158488.11	+	CD1E	chr1:158120234:158120235:+	2.3605591213492625	-203440	chr1:157108141:157108398:-	0.03261360089835726	-1215277	chr1:159893649:159894002:+	0.00823777662744539	1569975	chr1:159684373:159684461:-	0.05209402540527029	1360699
chr1	158323700	ENST00000368163.3	ENSG00000158488.11	+	CD1E	chr1:158120234:158120235:+	2.3605591213492625	-203465	chr1:157108141:157108398:-	0.03261360089835726	-1215302	chr1:159893649:159894002:+	0.00823777662744539	1569950	chr1:159684373:159684461:-	0.05209402540527029	1360674
chr1	158323706	ENST00000368164.3	ENSG00000158488.11	+	CD1E	chr1:158120234:158120235:+	2.3605591213492625	-203471	chr1:157108141:157108398:-	0.03261360089835726	-1215308	chr1:159893649:159894002:+	0.00823777662744539	1569944	chr1:159684373:159684461:-	0.05209402540527029	1360668
chr1	158323779	ENST00000368154.1	ENSG00000158488.11	+	CD1E	chr1:158120234:158120235:+	2.3605591213492625	-203544	chr1:157108141:157108398:-	0.03261360089835726	-1215381	chr1:159893649:159894002:+	0.00823777662744539	1569871	chr1:159684373:159684461:-	0.05209402540527029	1360595
chr1	158323779	ENST00000368156.1	ENSG00000158488.11	+	CD1E	chr1:158120234:158120235:+	2.3605591213492625	-203544	chr1:157108141:157108398:-	0.03261360089835726	-1215381	chr1:159893649:159894002:+	0.00823777662744539	1569871	chr1:159684373:159684461:-	0.05209402540527029	1360595
chr1	158323779	ENST00000368155.3	ENSG00000158488.11	+	CD1E	chr1:158120234:158120235:+	2.3605591213492625	-203544	chr1:157108141:157108398:-	0.03261360089835726	-1215381	chr1:159893649:159894002:+	0.00823777662744539	1569871	chr1:159684373:159684461:-	0.05209402540527029	1360595
chr1	158323779	ENST00000368157.1	ENSG00000158488.11	+	CD1E	chr1:158120234:158120235:+	2.3605591213492625	-203544	chr1:157108141:157108398:-	0.03261360089835726	-1215381	chr1:159893649:159894002:+	0.00823777662744539	1569871	chr1:159684373:159684461:-	0.05209402540527029	1360595
chr1	158323779	ENST00000368160.3	ENSG00000158488.11	+	CD1E	chr1:158120234:158120235:+	2.3605591213492625	-203544	chr1:157108141:157108398:-	0.03261360089835726	-1215381	chr1:159893649:159894002:+	0.00823777662744539	1569871	chr1:159684373:159684461:-	0.05209402540527029	1360595
chr1	158323779	ENST00000368161.3	ENSG00000158488.11	+	CD1E	chr1:158120234:158120235:+	2.3605591213492625	-203544	chr1:157108141:157108398:-	0.03261360089835726	-1215381	chr1:159893649:159894002:+	0.00823777662744539	1569871	chr1:159684373:159684461:-	0.05209402540527029	1360595
chr1	158323970	ENST00000464822.1	ENSG00000158488.11	+	CD1E	chr1:158120234:158120235:+	2.3605591213492625	-203735	chr1:157108141:157108398:-	0.03261360089835726	-1215572	chr1:159893649:159894002:+	0.00823777662744539	1569680	chr1:159684373:159684461:-	0.05209402540527029	1360404
chr1	158369256	ENST00000334438.1	ENSG00000186306.1	-	OR10T2	chr1:159684373:159684461:-	0.05209402540527029	-1315118	chr1:159893649:159894002:+	0.00823777662744539	-1524394	chr1:157108141:157108398:-	0.03261360089835726	1260858	chr1:158120234:158120235:+	2.3605591213492625	249021
chr1	158390656	ENST00000314902.2	ENSG00000180708.4	-	OR10K2	chr1:159684373:159684461:-	0.05209402540527029	-1293718	chr1:159893649:159894002:+	0.00823777662744539	-1502994	chr1:157108141:157108398:-	0.03261360089835726	1282258	chr1:158120234:158120235:+	2.3605591213492625	270421
chr1	158435272	ENST00000289451.2	ENSG00000173285.2	+	OR10K1	chr1:158120234:158120235:+	2.3605591213492625	-315037	chr1:157108141:157108398:-	0.03261360089835726	-1326874	chr1:159893649:159894002:+	0.00823777662744539	1458378	chr1:159684373:159684461:-	0.05209402540527029	1249102
chr1	158449668	ENST00000368152.1	ENSG00000198965.3	+	OR10R2	chr1:158120234:158120235:+	2.3605591213492625	-329433	chr1:157108141:157108398:-	0.03261360089835726	-1341270	chr1:159893649:159894002:+	0.00823777662744539	1443982	chr1:159684373:159684461:-	0.05209402540527029	1234706
chr1	158464507	ENST00000426251.1	ENSG00000236656.1	-	RP11-144L1.4	chr1:159684373:159684461:-	0.05209402540527029	-1219867	chr1:159893649:159894002:+	0.00823777662744539	-1429143	chr1:157108141:157108398:-	0.03261360089835726	1356109	chr1:158120234:158120235:+	2.3605591213492625	344272
chr1	158464676	ENST00000419738.1	ENSG00000236656.1	-	RP11-144L1.4	chr1:159684373:159684461:-	0.05209402540527029	-1219698	chr1:159893649:159894002:+	0.00823777662744539	-1428974	chr1:157108141:157108398:-	0.03261360089835726	1356278	chr1:158120234:158120235:+	2.3605591213492625	344441
chr1	158517895	ENST00000302617.3	ENSG00000197532.1	-	OR6Y1	chr1:159684373:159684461:-	0.05209402540527029	-1166479	chr1:159893649:159894002:+	0.00823777662744539	-1375755	chr1:157108141:157108398:-	0.03261360089835726	1409497	chr1:158120234:158120235:+	2.3605591213492625	397660
chr1	158533394	ENST00000334632.1	ENSG00000186440.1	-	OR6P1	chr1:159684373:159684461:-	0.05209402540527029	-1150980	chr1:159893649:159894002:+	0.00823777662744539	-1360256	chr1:157108141:157108398:-	0.03261360089835726	1424996	chr1:158120234:158120235:+	2.3605591213492625	413159
chr1	158549689	ENST00000368150.1	ENSG00000186400.3	-	OR10X1	chr1:159684373:159684461:-	0.05209402540527029	-1134685	chr1:159893649:159894002:+	0.00823777662744539	-1343961	chr1:157108141:157108398:-	0.03261360089835726	1441291	chr1:158120234:158120235:+	2.3605591213492625	429454
chr1	158576229	ENST00000361284.1	ENSG00000198967.3	+	OR10Z1	chr1:158120234:158120235:+	2.3605591213492625	-455994	chr1:157108141:157108398:-	0.03261360089835726	-1467831	chr1:159893649:159894002:+	0.00823777662744539	1317421	chr1:159684373:159684461:-	0.05209402540527029	1108145
chr1	158581815	ENST00000485680.1	ENSG00000163554.7	-	SPTA1	chr1:159684373:159684461:-	0.05209402540527029	-1102559	chr1:159893649:159894002:+	0.00823777662744539	-1311835	chr1:157108141:157108398:-	0.03261360089835726	1473417	chr1:158120234:158120235:+	2.3605591213492625	461580
chr1	158656488	ENST00000368147.4	ENSG00000163554.7	-	SPTA1	chr1:159684373:159684461:-	0.05209402540527029	-1027886	chr1:159893649:159894002:+	0.00823777662744539	-1237162	chr1:157108141:157108398:-	0.03261360089835726	1548090	chr1:158120234:158120235:+	2.3605591213492625	536253
chr1	158670486	ENST00000359610.2	ENSG00000196171.2	-	OR6K2	chr1:159684373:159684461:-	0.05209402540527029	-1013888	chr1:159893649:159894002:+	0.00823777662744539	-1223164	chr1:157108141:157108398:-	0.03261360089835726	1562088	chr1:158120234:158120235:+	2.3605591213492625	550251
chr1	158687905	ENST00000368145.1	ENSG00000203757.1	-	OR6K3	chr1:159684373:159684461:-	0.05209402540527029	-996469	chr1:159893649:159894002:+	0.00823777662744539	-1205745	chr1:157108141:157108398:-	0.03261360089835726	1579507	chr1:158120234:158120235:+	2.3605591213492625	567670
chr1	158687953	ENST00000368146.1	ENSG00000203757.1	-	OR6K3	chr1:159684373:159684461:-	0.05209402540527029	-996421	chr1:159893649:159894002:+	0.00823777662744539	-1205697	chr1:157108141:157108398:-	0.03261360089835726	1579555	chr1:158120234:158120235:+	2.3605591213492625	567718
chr1	158724510	ENST00000368144.2	ENSG00000180433.4	+	OR6K6	chr1:158120234:158120235:+	2.3605591213492625	-604275	chr1:157108141:157108398:-	0.03261360089835726	-1616112	chr1:159893649:159894002:+	0.00823777662744539	1169140	chr1:159684373:159684461:-	0.05209402540527029	959864
chr1	158736492	ENST00000335094.2	ENSG00000197403.2	-	OR6N1	chr1:159684373:159684461:-	0.05209402540527029	-947882	chr1:159893649:159894002:+	0.00823777662744539	-1157158	chr1:157108141:157108398:-	0.03261360089835726	1628094	chr1:158120234:158120235:+	2.3605591213492625	616257
chr1	158747425	ENST00000339258.1	ENSG00000188340.1	-	OR6N2	chr1:159684373:159684461:-	0.05209402540527029	-936949	chr1:159893649:159894002:+	0.00823777662744539	-1146225	chr1:157108141:157108398:-	0.03261360089835726	1639027	chr1:158120234:158120235:+	2.3605591213492625	627190
chr1	158801107	ENST00000368141.4	ENSG00000163563.7	+	MNDA	chr1:158120234:158120235:+	2.3605591213492625	-680872	chr1:157108141:157108398:-	0.03261360089835726	-1692709	chr1:159893649:159894002:+	0.00823777662744539	1092543	chr1:159684373:159684461:-	0.05209402540527029	883267
chr1	158801141	ENST00000491210.1	ENSG00000163563.7	+	MNDA	chr1:158120234:158120235:+	2.3605591213492625	-680906	chr1:157108141:157108398:-	0.03261360089835726	-1692743	chr1:159893649:159894002:+	0.00823777662744539	1092509	chr1:159684373:159684461:-	0.05209402540527029	883233
chr1	158901342	ENST00000368140.1	ENSG00000163564.10	+	PYHIN1	chr1:158120234:158120235:+	2.3605591213492625	-781107	chr1:157108141:157108398:-	0.03261360089835726	-1792944	chr1:159893649:159894002:+	0.00823777662744539	992308	chr1:159684373:159684461:-	0.05209402540527029	783032
chr1	158901349	ENST00000368138.3	ENSG00000163564.10	+	PYHIN1	chr1:158120234:158120235:+	2.3605591213492625	-781114	chr1:157108141:157108398:-	0.03261360089835726	-1792951	chr1:159893649:159894002:+	0.00823777662744539	992301	chr1:159684373:159684461:-	0.05209402540527029	783025
chr1	158901350	ENST00000392254.2	ENSG00000163564.10	+	PYHIN1	chr1:158120234:158120235:+	2.3605591213492625	-781115	chr1:157108141:157108398:-	0.03261360089835726	-1792952	chr1:159893649:159894002:+	0.00823777662744539	992300	chr1:159684373:159684461:-	0.05209402540527029	783024
chr1	158901350	ENST00000392252.3	ENSG00000163564.10	+	PYHIN1	chr1:158120234:158120235:+	2.3605591213492625	-781115	chr1:157108141:157108398:-	0.03261360089835726	-1792952	chr1:159893649:159894002:+	0.00823777662744539	992300	chr1:159684373:159684461:-	0.05209402540527029	783024
chr1	158901358	ENST00000368135.4	ENSG00000163564.10	+	PYHIN1	chr1:158120234:158120235:+	2.3605591213492625	-781123	chr1:157108141:157108398:-	0.03261360089835726	-1792960	chr1:159893649:159894002:+	0.00823777662744539	992292	chr1:159684373:159684461:-	0.05209402540527029	783016
chr1	158911767	ENST00000485134.1	ENSG00000163564.10	+	PYHIN1	chr1:158120234:158120235:+	2.3605591213492625	-791532	chr1:157108141:157108398:-	0.03261360089835726	-1803369	chr1:159893649:159894002:+	0.00823777662744539	981883	chr1:159684373:159684461:-	0.05209402540527029	772607
chr1	158979682	ENST00000340979.6	ENSG00000163565.14	+	IFI16	chr1:158120234:158120235:+	2.3605591213492625	-859447	chr1:157108141:157108398:-	0.03261360089835726	-1871284	chr1:159893649:159894002:+	0.00823777662744539	913968	chr1:159684373:159684461:-	0.05209402540527029	704692
chr1	158979682	ENST00000368131.4	ENSG00000163565.14	+	IFI16	chr1:158120234:158120235:+	2.3605591213492625	-859447	chr1:157108141:157108398:-	0.03261360089835726	-1871284	chr1:159893649:159894002:+	0.00823777662744539	913968	chr1:159684373:159684461:-	0.05209402540527029	704692
chr1	158979708	ENST00000368132.3	ENSG00000163565.14	+	IFI16	chr1:158120234:158120235:+	2.3605591213492625	-859473	chr1:157108141:157108398:-	0.03261360089835726	-1871310	chr1:159893649:159894002:+	0.00823777662744539	913942	chr1:159684373:159684461:-	0.05209402540527029	704666
chr1	158979717	ENST00000295809.7	ENSG00000163565.14	+	IFI16	chr1:158120234:158120235:+	2.3605591213492625	-859482	chr1:157108141:157108398:-	0.03261360089835726	-1871319	chr1:159893649:159894002:+	0.00823777662744539	913933	chr1:159684373:159684461:-	0.05209402540527029	704657
chr1	158979800	ENST00000430894.2	ENSG00000163565.14	+	IFI16	chr1:158120234:158120235:+	2.3605591213492625	-859565	chr1:157108141:157108398:-	0.03261360089835726	-1871402	chr1:159893649:159894002:+	0.00823777662744539	913850	chr1:159684373:159684461:-	0.05209402540527029	704574
chr1	158979800	ENST00000359709.3	ENSG00000163565.14	+	IFI16	chr1:158120234:158120235:+	2.3605591213492625	-859565	chr1:157108141:157108398:-	0.03261360089835726	-1871402	chr1:159893649:159894002:+	0.00823777662744539	913850	chr1:159684373:159684461:-	0.05209402540527029	704574
chr1	158984471	ENST00000448393.2	ENSG00000163565.14	+	IFI16	chr1:158120234:158120235:+	2.3605591213492625	-864236	chr1:157108141:157108398:-	0.03261360089835726	-1876073	chr1:159893649:159894002:+	0.00823777662744539	909179	chr1:159684373:159684461:-	0.05209402540527029	699903
chr1	159029039	ENST00000582922.1	ENSG00000265589.1	+	AL359753.1	chr1:158120234:158120235:+	2.3605591213492625	-908804	chr1:157108141:157108398:-	0.03261360089835726	-1920641	chr1:159893649:159894002:+	0.00823777662744539	864611	chr1:159684373:159684461:-	0.05209402540527029	655335
chr1	159046691	ENST00000368130.4	ENSG00000163568.9	-	AIM2	chr1:159684373:159684461:-	0.05209402540527029	-637683	chr1:159893649:159894002:+	0.00823777662744539	-846959	chr1:157108141:157108398:-	0.03261360089835726	1938293	chr1:158120234:158120235:+	2.3605591213492625	926456
chr1	159116886	ENST00000411768.1	ENSG00000163568.9	-	AIM2	chr1:159684373:159684461:-	0.05209402540527029	-567488	chr1:159893649:159894002:+	0.00823777662744539	-776764	chr1:157108141:157108398:-	0.03261360089835726	2008488	chr1:158120234:158120235:+	2.3605591213492625	996651
chr1	159141399	ENST00000368124.4	ENSG00000162706.8	+	CADM3	chr1:158120234:158120235:+	2.3605591213492625	-1021164	chr1:157108141:157108398:-	0.03261360089835726	-2033001	chr1:159893649:159894002:+	0.00823777662744539	752251	chr1:159684373:159684461:-	0.05209402540527029	542975
chr1	159141399	ENST00000368125.4	ENSG00000162706.8	+	CADM3	chr1:158120234:158120235:+	2.3605591213492625	-1021164	chr1:157108141:157108398:-	0.03261360089835726	-2033001	chr1:159893649:159894002:+	0.00823777662744539	752251	chr1:159684373:159684461:-	0.05209402540527029	542975
chr1	159148263	ENST00000410620.1	ENSG00000222552.1	+	RNA5SP60	chr1:158120234:158120235:+	2.3605591213492625	-1028028	chr1:157108141:157108398:-	0.03261360089835726	-2039865	chr1:159893649:159894002:+	0.00823777662744539	745387	chr1:159684373:159684461:-	0.05209402540527029	536111
chr1	159166632	ENST00000497636.1	ENSG00000162706.8	+	CADM3	chr1:158120234:158120235:+	2.3605591213492625	-1046397	chr1:157108141:157108398:-	0.03261360089835726	-2058234	chr1:159893649:159894002:+	0.00823777662744539	727018	chr1:159684373:159684461:-	0.05209402540527029	517742
chr1	159172302	ENST00000415675.2	ENSG00000225670.3	-	CTA-134P22.2	chr1:159684373:159684461:-	0.05209402540527029	-512072	chr1:159893649:159894002:+	0.00823777662744539	-721348	chr1:157108141:157108398:-	0.03261360089835726	2063904	chr1:158120234:158120235:+	2.3605591213492625	1052067
chr1	159173097	ENST00000537147.1	ENSG00000213088.5	+	DARC	chr1:158120234:158120235:+	2.3605591213492625	-1052862	chr1:157108141:157108398:-	0.03261360089835726	-2064699	chr1:159893649:159894002:+	0.00823777662744539	720553	chr1:159684373:159684461:-	0.05209402540527029	511277
chr1	159174071	ENST00000368122.2	ENSG00000213088.5	+	DARC	chr1:158120234:158120235:+	2.3605591213492625	-1053836	chr1:157108141:157108398:-	0.03261360089835726	-2065673	chr1:159893649:159894002:+	0.00823777662744539	719579	chr1:159684373:159684461:-	0.05209402540527029	510303
chr1	159175201	ENST00000368121.2	ENSG00000213088.5	+	DARC	chr1:158120234:158120235:+	2.3605591213492625	-1054966	chr1:157108141:157108398:-	0.03261360089835726	-2066803	chr1:159893649:159894002:+	0.00823777662744539	718449	chr1:159684373:159684461:-	0.05209402540527029	509173
chr1	159177763	ENST00000609696.1	ENSG00000225670.3	-	CTA-134P22.2	chr1:159684373:159684461:-	0.05209402540527029	-506611	chr1:159893649:159894002:+	0.00823777662744539	-715887	chr1:157108141:157108398:-	0.03261360089835726	2069365	chr1:158120234:158120235:+	2.3605591213492625	1057528
chr1	159259504	ENST00000368115.1	ENSG00000179639.6	+	FCER1A	chr1:158120234:158120235:+	2.3605591213492625	-1139269	chr1:157108141:157108398:-	0.03261360089835726	-2151106	chr1:159893649:159894002:+	0.00823777662744539	634146	chr1:159684373:159684461:-	0.05209402540527029	424870
chr1	159272126	ENST00000368114.1	ENSG00000179639.6	+	FCER1A	chr1:158120234:158120235:+	2.3605591213492625	-1151891	chr1:157108141:157108398:-	0.03261360089835726	-2163728	chr1:159893649:159894002:+	0.00823777662744539	621524	chr1:159684373:159684461:-	0.05209402540527029	412248
chr1	159284449	ENST00000332217.5	ENSG00000196266.4	-	OR10J3	chr1:159684373:159684461:-	0.05209402540527029	-399925	chr1:159893649:159894002:+	0.00823777662744539	-609201	chr1:157108141:157108398:-	0.03261360089835726	2176051	chr1:158120234:158120235:+	2.3605591213492625	1164214
chr1	159401994	ENST00000504970.1	ENSG00000249730.1	+	OR10J4	chr1:158120234:158120235:+	2.3605591213492625	-1281759	chr1:157108141:157108398:-	0.03261360089835726	-2293596	chr1:159893649:159894002:+	0.00823777662744539	491656	chr1:159684373:159684461:-	0.05209402540527029	282380
chr1	159409512	ENST00000423932.3	ENSG00000196184.7	+	OR10J1	chr1:158120234:158120235:+	2.3605591213492625	-1289277	chr1:157108141:157108398:-	0.03261360089835726	-2301114	chr1:159893649:159894002:+	0.00823777662744539	484138	chr1:159684373:159684461:-	0.05209402540527029	274862
chr1	159436111	ENST00000412932.1	ENSG00000224943.1	+	RP11-180D21.3	chr1:158120234:158120235:+	2.3605591213492625	-1315876	chr1:157108141:157108398:-	0.03261360089835726	-2327713	chr1:159893649:159894002:+	0.00823777662744539	457539	chr1:159684373:159684461:-	0.05209402540527029	248263
chr1	159438858	ENST00000431862.1	ENSG00000228560.1	-	RP11-550P17.5	chr1:159684373:159684461:-	0.05209402540527029	-245516	chr1:159893649:159894002:+	0.00823777662744539	-454792	chr1:157108141:157108398:-	0.03261360089835726	2330460	chr1:158120234:158120235:+	2.3605591213492625	1318623
chr1	159505842	ENST00000334857.2	ENSG00000184155.7	-	OR10J5	chr1:159684373:159684461:-	0.05209402540527029	-178532	chr1:159893649:159894002:+	0.00823777662744539	-387808	chr1:157108141:157108398:-	0.03261360089835726	2397444	chr1:158120234:158120235:+	2.3605591213492625	1385607
chr1	159557615	ENST00000255040.2	ENSG00000132703.3	+	APCS	chr1:158120234:158120235:+	2.3605591213492625	-1437380	chr1:157108141:157108398:-	0.03261360089835726	-2449217	chr1:159893649:159894002:+	0.00823777662744539	336035	chr1:159684373:159684461:-	0.05209402540527029	126759
chr1	159683557	ENST00000473196.1	ENSG00000132693.8	-	CRP	chr1:159684373:159684461:-	0.05209402540527029	-817	chr1:159893649:159894002:+	0.00823777662744539	-210093	chr1:157108141:157108398:-	0.03261360089835726	2575159	chr1:158120234:158120235:+	2.3605591213492625	1563322
chr1	159684379	ENST00000255030.5	ENSG00000132693.8	-	CRP	chr1:159684373:159684461:-	0.05209402540527029	0	chr1:159893649:159894002:+	0.00823777662744539	-209271	chr1:159684373:159684461:-	0.05209402540527029	0	chr1:158120234:158120235:+	2.3605591213492625	1564144
chr1	159684379	ENST00000437342.1	ENSG00000132693.8	-	CRP	chr1:159684373:159684461:-	0.05209402540527029	0	chr1:159893649:159894002:+	0.00823777662744539	-209271	chr1:159684373:159684461:-	0.05209402540527029	0	chr1:158120234:158120235:+	2.3605591213492625	1564144
chr1	159684379	ENST00000368112.1	ENSG00000132693.8	-	CRP	chr1:159684373:159684461:-	0.05209402540527029	0	chr1:159893649:159894002:+	0.00823777662744539	-209271	chr1:159684373:159684461:-	0.05209402540527029	0	chr1:158120234:158120235:+	2.3605591213492625	1564144
chr1	159684379	ENST00000368111.1	ENSG00000132693.8	-	CRP	chr1:159684373:159684461:-	0.05209402540527029	0	chr1:159893649:159894002:+	0.00823777662744539	-209271	chr1:159684373:159684461:-	0.05209402540527029	0	chr1:158120234:158120235:+	2.3605591213492625	1564144
chr1	159684379	ENST00000368110.1	ENSG00000132693.8	-	CRP	chr1:159684373:159684461:-	0.05209402540527029	0	chr1:159893649:159894002:+	0.00823777662744539	-209271	chr1:159684373:159684461:-	0.05209402540527029	0	chr1:158120234:158120235:+	2.3605591213492625	1564144
chr1	159684379	ENST00000343919.2	ENSG00000132693.8	-	CRP	chr1:159684373:159684461:-	0.05209402540527029	0	chr1:159893649:159894002:+	0.00823777662744539	-209271	chr1:159684373:159684461:-	0.05209402540527029	0	chr1:158120234:158120235:+	2.3605591213492625	1564144
chr1	159750722	ENST00000368109.1	ENSG00000158716.4	+	DUSP23	chr1:158120234:158120235:+	2.3605591213492625	-1630487	chr1:159684373:159684461:-	0.05209402540527029	-66261	chr1:159893649:159894002:+	0.00823777662744539	142928	chr1:159893128:159893565:-	0.0052451650293636	142407
chr1	159750750	ENST00000368108.3	ENSG00000158716.4	+	DUSP23	chr1:158120234:158120235:+	2.3605591213492625	-1630515	chr1:159684373:159684461:-	0.05209402540527029	-66289	chr1:159893649:159894002:+	0.00823777662744539	142900	chr1:159893128:159893565:-	0.0052451650293636	142379
chr1	159750793	ENST00000368107.1	ENSG00000158716.4	+	DUSP23	chr1:158120234:158120235:+	2.3605591213492625	-1630558	chr1:159684373:159684461:-	0.05209402540527029	-66332	chr1:159893649:159894002:+	0.00823777662744539	142857	chr1:159893128:159893565:-	0.0052451650293636	142336
chr1	159770302	ENST00000321935.6	ENSG00000181036.9	+	FCRL6	chr1:158120234:158120235:+	2.3605591213492625	-1650067	chr1:159684373:159684461:-	0.05209402540527029	-85841	chr1:159893649:159894002:+	0.00823777662744539	123348	chr1:159893128:159893565:-	0.0052451650293636	122827
chr1	159772207	ENST00000339348.5	ENSG00000181036.9	+	FCRL6	chr1:158120234:158120235:+	2.3605591213492625	-1651972	chr1:159684373:159684461:-	0.05209402540527029	-87746	chr1:159893649:159894002:+	0.00823777662744539	121443	chr1:159893128:159893565:-	0.0052451650293636	120922
chr1	159772214	ENST00000392235.3	ENSG00000181036.9	+	FCRL6	chr1:158120234:158120235:+	2.3605591213492625	-1651979	chr1:159684373:159684461:-	0.05209402540527029	-87753	chr1:159893649:159894002:+	0.00823777662744539	121436	chr1:159893128:159893565:-	0.0052451650293636	120915
chr1	159772214	ENST00000368106.3	ENSG00000181036.9	+	FCRL6	chr1:158120234:158120235:+	2.3605591213492625	-1651979	chr1:159684373:159684461:-	0.05209402540527029	-87753	chr1:159893649:159894002:+	0.00823777662744539	121436	chr1:159893128:159893565:-	0.0052451650293636	120915
chr1	159796540	ENST00000289707.5	ENSG00000158714.6	+	SLAMF8	chr1:158120234:158120235:+	2.3605591213492625	-1676305	chr1:159684373:159684461:-	0.05209402540527029	-112079	chr1:159893649:159894002:+	0.00823777662744539	97110	chr1:159893128:159893565:-	0.0052451650293636	96589
chr1	159796601	ENST00000368104.4	ENSG00000158714.6	+	SLAMF8	chr1:158120234:158120235:+	2.3605591213492625	-1676366	chr1:159684373:159684461:-	0.05209402540527029	-112140	chr1:159893649:159894002:+	0.00823777662744539	97049	chr1:159893128:159893565:-	0.0052451650293636	96528
chr1	159799798	ENST00000471286.1	ENSG00000158714.6	+	SLAMF8	chr1:158120234:158120235:+	2.3605591213492625	-1679563	chr1:159684373:159684461:-	0.05209402540527029	-115337	chr1:159893649:159894002:+	0.00823777662744539	93852	chr1:159893128:159893565:-	0.0052451650293636	93331
chr1	159821762	ENST00000390859.1	ENSG00000212161.1	-	SNORD64	chr1:159893128:159893565:-	0.0052451650293636	-71367	chr1:159893649:159894002:+	0.00823777662744539	-71888	chr1:159684373:159684461:-	0.05209402540527029	137301	chr1:158120234:158120235:+	2.3605591213492625	1701527
chr1	159824693	ENST00000491974.1	ENSG00000188004.5	-	C1orf204	chr1:159893128:159893565:-	0.0052451650293636	-68436	chr1:159893649:159894002:+	0.00823777662744539	-68957	chr1:159684373:159684461:-	0.05209402540527029	140232	chr1:158120234:158120235:+	2.3605591213492625	1704458
chr1	159825137	ENST00000368102.1	ENSG00000188004.5	-	C1orf204	chr1:159893128:159893565:-	0.0052451650293636	-67992	chr1:159893649:159894002:+	0.00823777662744539	-68513	chr1:159684373:159684461:-	0.05209402540527029	140676	chr1:158120234:158120235:+	2.3605591213492625	1704902
chr1	159832447	ENST00000368100.1	ENSG00000243284.1	-	VSIG8	chr1:159893128:159893565:-	0.0052451650293636	-60682	chr1:159893649:159894002:+	0.00823777662744539	-61203	chr1:159684373:159684461:-	0.05209402540527029	147986	chr1:158120234:158120235:+	2.3605591213492625	1712212
chr1	159836744	ENST00000608430.1	ENSG00000272668.1	+	RP11-190A12.8	chr1:158120234:158120235:+	2.3605591213492625	-1716509	chr1:159684373:159684461:-	0.05209402540527029	-152283	chr1:159893649:159894002:+	0.00823777662744539	56906	chr1:159893128:159893565:-	0.0052451650293636	56385
chr1	159842804	ENST00000544342.1	ENSG00000256029.1	-	RP11-190A12.7	chr1:159893128:159893565:-	0.0052451650293636	-50325	chr1:159893649:159894002:+	0.00823777662744539	-50846	chr1:159684373:159684461:-	0.05209402540527029	158343	chr1:158120234:158120235:+	2.3605591213492625	1722569
chr1	159868059	ENST00000426543.2	ENSG00000213085.5	-	CCDC19	chr1:159893128:159893565:-	0.0052451650293636	-25070	chr1:159893649:159894002:+	0.00823777662744539	-25591	chr1:159684373:159684461:-	0.05209402540527029	183598	chr1:158120234:158120235:+	2.3605591213492625	1747824
chr1	159869869	ENST00000584466.1	ENSG00000266458.1	-	hsa-mir-4259	chr1:159893128:159893565:-	0.0052451650293636	-23260	chr1:159893649:159894002:+	0.00823777662744539	-23781	chr1:159684373:159684461:-	0.05209402540527029	185408	chr1:158120234:158120235:+	2.3605591213492625	1749634
chr1	159869915	ENST00000476696.1	ENSG00000213085.5	-	CCDC19	chr1:159893128:159893565:-	0.0052451650293636	-23214	chr1:159893649:159894002:+	0.00823777662744539	-23735	chr1:159684373:159684461:-	0.05209402540527029	185454	chr1:158120234:158120235:+	2.3605591213492625	1749680
chr1	159869953	ENST00000368099.4	ENSG00000213085.5	-	CCDC19	chr1:159893128:159893565:-	0.0052451650293636	-23176	chr1:159893649:159894002:+	0.00823777662744539	-23697	chr1:159684373:159684461:-	0.05209402540527029	185492	chr1:158120234:158120235:+	2.3605591213492625	1749718
chr1	159880159	ENST00000599780.1	ENSG00000269620.1	-	AL590560.1	chr1:159893128:159893565:-	0.0052451650293636	-12970	chr1:159893649:159894002:+	0.00823777662744539	-13491	chr1:159684373:159684461:-	0.05209402540527029	195698	chr1:158120234:158120235:+	2.3605591213492625	1759924
chr1	159893507	ENST00000368096.1	ENSG00000158710.10	-	TAGLN2	chr1:159893128:159893565:-	0.0052451650293636	0	chr1:159893649:159894002:+	0.00823777662744539	-143	chr1:159893128:159893565:-	0.0052451650293636	0	chr1:158120234:158120235:+	2.3605591213492625	1773272
chr1	159894341	ENST00000320307.4	ENSG00000158710.10	-	TAGLN2	chr1:159894097:159894400:-	0.023146057295479926	0	chr1:159894462:159894591:+	0.013790481329082312	-122	chr1:159894097:159894400:-	0.023146057295479926	0	chr1:159893649:159894002:+	0.00823777662744539	339
chr1	159895281	ENST00000478033.1	ENSG00000158710.10	-	TAGLN2	chr1:159894884:159895345:-	0.2972869263455358	0	chr1:159894948:159895412:+	0.004718758863266892	0	chr1:159894884:159895345:-	0.2972869263455358	0	chr1:159894948:159895412:+	0.004718758863266892	0
chr1	159895522	ENST00000368097.4	ENSG00000158710.10	-	TAGLN2	chr1:160001312:160001785:-	0.011355448786709386	-105791	chr1:160175173:160175216:+	0.7741233653767552	-279652	chr1:159894884:159895345:-	0.2972869263455358	177	chr1:159894948:159895412:+	0.004718758863266892	110
chr1	159903724	ENST00000493195.1	ENSG00000085552.12	-	IGSF9	chr1:160001312:160001785:-	0.011355448786709386	-97589	chr1:160175173:160175216:+	0.7741233653767552	-271450	chr1:159894884:159895345:-	0.2972869263455358	8379	chr1:159894948:159895412:+	0.004718758863266892	8312
chr1	159915386	ENST00000368094.1	ENSG00000085552.12	-	IGSF9	chr1:160001312:160001785:-	0.011355448786709386	-85927	chr1:160175173:160175216:+	0.7741233653767552	-259788	chr1:159894884:159895345:-	0.2972869263455358	20041	chr1:159894948:159895412:+	0.004718758863266892	19974
chr1	159915386	ENST00000361509.3	ENSG00000085552.12	-	IGSF9	chr1:160001312:160001785:-	0.011355448786709386	-85927	chr1:160175173:160175216:+	0.7741233653767552	-259788	chr1:159894884:159895345:-	0.2972869263455358	20041	chr1:159894948:159895412:+	0.004718758863266892	19974
chr1	159923282	ENST00000466773.1	ENSG00000162723.5	-	SLAMF9	chr1:160001312:160001785:-	0.011355448786709386	-78031	chr1:160175173:160175216:+	0.7741233653767552	-251892	chr1:159894884:159895345:-	0.2972869263455358	27937	chr1:159894948:159895412:+	0.004718758863266892	27870
chr1	159924010	ENST00000368092.3	ENSG00000162723.5	-	SLAMF9	chr1:160001312:160001785:-	0.011355448786709386	-77303	chr1:160175173:160175216:+	0.7741233653767552	-251164	chr1:159894884:159895345:-	0.2972869263455358	28665	chr1:159894948:159895412:+	0.004718758863266892	28598
chr1	159924044	ENST00000368093.3	ENSG00000162723.5	-	SLAMF9	chr1:160001312:160001785:-	0.011355448786709386	-77269	chr1:160175173:160175216:+	0.7741233653767552	-251130	chr1:159894884:159895345:-	0.2972869263455358	28699	chr1:159894948:159895412:+	0.004718758863266892	28632
chr1	159931014	ENST00000423943.1	ENSG00000224259.1	+	RP11-48O20.4	chr1:159894948:159895412:+	0.004718758863266892	-35602	chr1:159894884:159895345:-	0.2972869263455358	-35669	chr1:160175173:160175216:+	0.7741233653767552	244160	chr1:160001312:160001785:-	0.011355448786709386	70299
chr1	159996584	ENST00000562313.1	ENSG00000260766.1	-	RP11-226L15.5	chr1:160001312:160001785:-	0.011355448786709386	-4729	chr1:160175173:160175216:+	0.7741233653767552	-178590	chr1:159894884:159895345:-	0.2972869263455358	101239	chr1:159894948:159895412:+	0.004718758863266892	101172
chr1	160001783	ENST00000368090.2	ENSG00000143315.5	-	PIGM	chr1:160001312:160001785:-	0.011355448786709386	0	chr1:160175173:160175216:+	0.7741233653767552	-173391	chr1:160001312:160001785:-	0.011355448786709386	0	chr1:159894948:159895412:+	0.004718758863266892	106371
chr1	160012085	ENST00000509700.1	ENSG00000177807.6	-	KCNJ10	chr1:160231962:160232690:-	0.06856298292022166	-219878	chr1:160175173:160175216:+	0.7741233653767552	-163089	chr1:160001312:160001785:-	0.011355448786709386	10300	chr1:159894948:159895412:+	0.004718758863266892	116673
chr1	160032278	ENST00000435580.1	ENSG00000225279.1	+	RP11-536C5.2	chr1:159894948:159895412:+	0.004718758863266892	-136866	chr1:160001312:160001785:-	0.011355448786709386	-30493	chr1:160175173:160175216:+	0.7741233653767552	142896	chr1:160231962:160232690:-	0.06856298292022166	199685
chr1	160040038	ENST00000368089.3	ENSG00000177807.6	-	KCNJ10	chr1:160231962:160232690:-	0.06856298292022166	-191925	chr1:160175173:160175216:+	0.7741233653767552	-135136	chr1:160001312:160001785:-	0.011355448786709386	38253	chr1:159894948:159895412:+	0.004718758863266892	144626
chr1	160051360	ENST00000368088.3	ENSG00000162728.4	+	KCNJ9	chr1:159894948:159895412:+	0.004718758863266892	-155948	chr1:160001312:160001785:-	0.011355448786709386	-49575	chr1:160175173:160175216:+	0.7741233653767552	123814	chr1:160231962:160232690:-	0.06856298292022166	180603
chr1	160065122	ENST00000460351.1	ENSG00000162729.9	-	IGSF8	chr1:160231962:160232690:-	0.06856298292022166	-166841	chr1:160175173:160175216:+	0.7741233653767552	-110052	chr1:160001312:160001785:-	0.011355448786709386	63337	chr1:159894948:159895412:+	0.004718758863266892	169710
chr1	160068479	ENST00000314485.7	ENSG00000162729.9	-	IGSF8	chr1:160231962:160232690:-	0.06856298292022166	-163484	chr1:160175173:160175216:+	0.7741233653767552	-106695	chr1:160001312:160001785:-	0.011355448786709386	66694	chr1:159894948:159895412:+	0.004718758863266892	173067
chr1	160068479	ENST00000368086.1	ENSG00000162729.9	-	IGSF8	chr1:160231962:160232690:-	0.06856298292022166	-163484	chr1:160175173:160175216:+	0.7741233653767552	-106695	chr1:160001312:160001785:-	0.011355448786709386	66694	chr1:159894948:159895412:+	0.004718758863266892	173067
chr1	160085563	ENST00000361216.3	ENSG00000018625.10	+	ATP1A2	chr1:159894948:159895412:+	0.004718758863266892	-190151	chr1:160001312:160001785:-	0.011355448786709386	-83778	chr1:160175173:160175216:+	0.7741233653767552	89611	chr1:160231962:160232690:-	0.06856298292022166	146400
chr1	160085567	ENST00000392233.3	ENSG00000018625.10	+	ATP1A2	chr1:159894948:159895412:+	0.004718758863266892	-190155	chr1:160001312:160001785:-	0.011355448786709386	-83782	chr1:160175173:160175216:+	0.7741233653767552	89607	chr1:160231962:160232690:-	0.06856298292022166	146396
chr1	160109749	ENST00000459972.1	ENSG00000018625.10	+	ATP1A2	chr1:159894948:159895412:+	0.004718758863266892	-214337	chr1:160001312:160001785:-	0.011355448786709386	-107964	chr1:160175173:160175216:+	0.7741233653767552	65425	chr1:160231962:160232690:-	0.06856298292022166	122214
chr1	160121360	ENST00000368081.4	ENSG00000132681.12	+	ATP1A4	chr1:159894948:159895412:+	0.004718758863266892	-225948	chr1:160001312:160001785:-	0.011355448786709386	-119575	chr1:160175173:160175216:+	0.7741233653767552	53814	chr1:160231962:160232690:-	0.06856298292022166	110603
chr1	160141194	ENST00000418334.1	ENSG00000132681.12	+	ATP1A4	chr1:159894948:159895412:+	0.004718758863266892	-245782	chr1:160001312:160001785:-	0.011355448786709386	-139409	chr1:160175173:160175216:+	0.7741233653767552	33980	chr1:160231962:160232690:-	0.06856298292022166	90769
chr1	160147201	ENST00000470705.1	ENSG00000132681.12	+	ATP1A4	chr1:159894948:159895412:+	0.004718758863266892	-251789	chr1:160001312:160001785:-	0.011355448786709386	-145416	chr1:160175173:160175216:+	0.7741233653767552	27973	chr1:160231962:160232690:-	0.06856298292022166	84762
chr1	160160285	ENST00000368079.3	ENSG00000143318.8	+	CASQ1	chr1:159894948:159895412:+	0.004718758863266892	-264873	chr1:160001312:160001785:-	0.011355448786709386	-158500	chr1:160175173:160175216:+	0.7741233653767552	14889	chr1:160231962:160232690:-	0.06856298292022166	71678
chr1	160160346	ENST00000368078.3	ENSG00000143318.8	+	CASQ1	chr1:159894948:159895412:+	0.004718758863266892	-264934	chr1:160001312:160001785:-	0.011355448786709386	-158561	chr1:160175173:160175216:+	0.7741233653767552	14828	chr1:160231962:160232690:-	0.06856298292022166	71617
chr1	160168000	ENST00000467691.1	ENSG00000143318.8	+	CASQ1	chr1:159894948:159895412:+	0.004718758863266892	-272588	chr1:160001312:160001785:-	0.011355448786709386	-166215	chr1:160175173:160175216:+	0.7741233653767552	7174	chr1:160231962:160232690:-	0.06856298292022166	63963
chr1	160175127	ENST00000360472.4	ENSG00000162734.8	+	PEA15	chr1:159894948:159895412:+	0.004718758863266892	-279715	chr1:160001312:160001785:-	0.011355448786709386	-173342	chr1:160175173:160175216:+	0.7741233653767552	47	chr1:160231962:160232690:-	0.06856298292022166	56836
chr1	160175167	ENST00000582216.1	ENSG00000265381.1	+	AL121987.1	chr1:159894948:159895412:+	0.004718758863266892	-279755	chr1:160001312:160001785:-	0.011355448786709386	-173382	chr1:160175173:160175216:+	0.7741233653767552	7	chr1:160231962:160232690:-	0.06856298292022166	56796
chr1	160175170	ENST00000368077.1	ENSG00000162734.8	+	PEA15	chr1:159894948:159895412:+	0.004718758863266892	-279758	chr1:160001312:160001785:-	0.011355448786709386	-173385	chr1:160175173:160175216:+	0.7741233653767552	4	chr1:160231962:160232690:-	0.06856298292022166	56793
chr1	160175211	ENST00000368076.1	ENSG00000162734.8	+	PEA15	chr1:160175173:160175216:+	0.7741233653767552	0	chr1:160001312:160001785:-	0.011355448786709386	-173426	chr1:160175173:160175216:+	0.7741233653767552	0	chr1:160231962:160232690:-	0.06856298292022166	56752
chr1	160178659	ENST00000418602.1	ENSG00000227741.1	-	RP11-536C5.7	chr1:160231962:160232690:-	0.06856298292022166	-53304	chr1:160312739:160313648:+	0.027963448082181444	-134081	chr1:160001312:160001785:-	0.011355448786709386	176874	chr1:160175173:160175216:+	0.7741233653767552	3443
chr1	160181077	ENST00000488858.1	ENSG00000162734.8	+	PEA15	chr1:160175173:160175216:+	0.7741233653767552	-5861	chr1:160001312:160001785:-	0.011355448786709386	-179292	chr1:160312739:160313648:+	0.027963448082181444	131663	chr1:160231962:160232690:-	0.06856298292022166	50886
chr1	160231534	ENST00000442130.1	ENSG00000228606.1	+	RP11-574F21.2	chr1:160175173:160175216:+	0.7741233653767552	-56318	chr1:160001312:160001785:-	0.011355448786709386	-229749	chr1:160312739:160313648:+	0.027963448082181444	81206	chr1:160231962:160232690:-	0.06856298292022166	429
chr1	160232215	ENST00000610139.1	ENSG00000132716.14	-	DCAF8	chr1:160231962:160232690:-	0.06856298292022166	0	chr1:160312739:160313648:+	0.027963448082181444	-80525	chr1:160231962:160232690:-	0.06856298292022166	0	chr1:160175173:160175216:+	0.7741233653767552	56999
chr1	160232226	ENST00000475733.1	ENSG00000132716.14	-	DCAF8	chr1:160231962:160232690:-	0.06856298292022166	0	chr1:160312739:160313648:+	0.027963448082181444	-80514	chr1:160231962:160232690:-	0.06856298292022166	0	chr1:160175173:160175216:+	0.7741233653767552	57010
chr1	160232241	ENST00000368073.3	ENSG00000132716.14	-	DCAF8	chr1:160231962:160232690:-	0.06856298292022166	0	chr1:160312739:160313648:+	0.027963448082181444	-80499	chr1:160231962:160232690:-	0.06856298292022166	0	chr1:160175173:160175216:+	0.7741233653767552	57025
chr1	160232266	ENST00000326837.2	ENSG00000132716.14	-	DCAF8	chr1:160231962:160232690:-	0.06856298292022166	0	chr1:160312739:160313648:+	0.027963448082181444	-80474	chr1:160231962:160232690:-	0.06856298292022166	0	chr1:160175173:160175216:+	0.7741233653767552	57050
chr1	160232291	ENST00000368074.1	ENSG00000132716.14	-	DCAF8	chr1:160231962:160232690:-	0.06856298292022166	0	chr1:160312739:160313648:+	0.027963448082181444	-80449	chr1:160231962:160232690:-	0.06856298292022166	0	chr1:160175173:160175216:+	0.7741233653767552	57075
chr1	160254886	ENST00000532508.1	ENSG00000162735.14	-	PEX19	chr1:160254724:160254938:-	0.05419406353361777	0	chr1:160312739:160313648:+	0.027963448082181444	-57854	chr1:160254724:160254938:-	0.05419406353361777	0	chr1:160175173:160175216:+	0.7741233653767552	79670
chr1	160254916	ENST00000440949.3	ENSG00000162735.14	-	PEX19	chr1:160254724:160254938:-	0.05419406353361777	0	chr1:160312739:160313648:+	0.027963448082181444	-57824	chr1:160254724:160254938:-	0.05419406353361777	0	chr1:160175173:160175216:+	0.7741233653767552	79700
chr1	160254920	ENST00000608310.1	ENSG00000132716.14	-	DCAF8	chr1:160254724:160254938:-	0.05419406353361777	0	chr1:160312739:160313648:+	0.027963448082181444	-57820	chr1:160254724:160254938:-	0.05419406353361777	0	chr1:160175173:160175216:+	0.7741233653767552	79704
chr1	160254920	ENST00000556710.1	ENSG00000258465.2	-	DCAF8	chr1:160254724:160254938:-	0.05419406353361777	0	chr1:160312739:160313648:+	0.027963448082181444	-57820	chr1:160254724:160254938:-	0.05419406353361777	0	chr1:160175173:160175216:+	0.7741233653767552	79704
chr1	160254936	ENST00000368072.5	ENSG00000162735.14	-	PEX19	chr1:160254724:160254938:-	0.05419406353361777	0	chr1:160312739:160313648:+	0.027963448082181444	-57804	chr1:160254724:160254938:-	0.05419406353361777	0	chr1:160175173:160175216:+	0.7741233653767552	79720
chr1	160296006	ENST00000365208.1	ENSG00000202078.1	-	Y_RNA	chr1:160312962:160313084:-	0.6418769100461467	-16957	chr1:160312739:160313648:+	0.027963448082181444	-16734	chr1:160254724:160254938:-	0.05419406353361777	41068	chr1:160175173:160175216:+	0.7741233653767552	120790
chr1	160313038	ENST00000368069.3	ENSG00000122218.10	-	COPA	chr1:160312962:160313084:-	0.6418769100461467	0	chr1:160312739:160313648:+	0.027963448082181444	0	chr1:160312962:160313084:-	0.6418769100461467	0	chr1:160312739:160313648:+	0.027963448082181444	0
chr1	160313062	ENST00000294785.5	ENSG00000162736.11	+	NCSTN	chr1:160312739:160313648:+	0.027963448082181444	0	chr1:160312962:160313084:-	0.6418769100461467	0	chr1:160312739:160313648:+	0.027963448082181444	0	chr1:160312962:160313084:-	0.6418769100461467	0
chr1	160313106	ENST00000368063.1	ENSG00000162736.11	+	NCSTN	chr1:160312739:160313648:+	0.027963448082181444	0	chr1:160312962:160313084:-	0.6418769100461467	-22	chr1:160312739:160313648:+	0.027963448082181444	0	chr1:160990661:160991239:-	0.1380277787218916	677556
chr1	160313176	ENST00000535857.1	ENSG00000162736.11	+	NCSTN	chr1:160312739:160313648:+	0.027963448082181444	0	chr1:160312962:160313084:-	0.6418769100461467	-92	chr1:160312739:160313648:+	0.027963448082181444	0	chr1:160990661:160991239:-	0.1380277787218916	677486
chr1	160313190	ENST00000241704.7	ENSG00000122218.10	-	COPA	chr1:160990661:160991239:-	0.1380277787218916	-677472	chr1:160312739:160313648:+	0.027963448082181444	0	chr1:160312962:160313084:-	0.6418769100461467	106	chr1:160312739:160313648:+	0.027963448082181444	0
chr1	160314380	ENST00000392212.4	ENSG00000162736.11	+	NCSTN	chr1:160312739:160313648:+	0.027963448082181444	-732	chr1:160312962:160313084:-	0.6418769100461467	-1296	chr1:160990624:160991297:+	0.005591694195327409	676245	chr1:160990661:160991239:-	0.1380277787218916	676282
chr1	160319446	ENST00000459963.1	ENSG00000162736.11	+	NCSTN	chr1:160312739:160313648:+	0.027963448082181444	-5798	chr1:160312962:160313084:-	0.6418769100461467	-6362	chr1:160990624:160991297:+	0.005591694195327409	671179	chr1:160990661:160991239:-	0.1380277787218916	671216
chr1	160319899	ENST00000368065.4	ENSG00000162736.11	+	NCSTN	chr1:160312739:160313648:+	0.027963448082181444	-6251	chr1:160312962:160313084:-	0.6418769100461467	-6815	chr1:160990624:160991297:+	0.005591694195327409	670726	chr1:160990661:160991239:-	0.1380277787218916	670763
chr1	160336857	ENST00000302101.5	ENSG00000171786.5	+	NHLH1	chr1:160312739:160313648:+	0.027963448082181444	-23209	chr1:160312962:160313084:-	0.6418769100461467	-23773	chr1:160990624:160991297:+	0.005591694195327409	653768	chr1:160990661:160991239:-	0.1380277787218916	653805
chr1	160362699	ENST00000364738.1	ENSG00000201608.1	-	RNU4-42P	chr1:160990661:160991239:-	0.1380277787218916	-627963	chr1:160990624:160991297:+	0.005591694195327409	-627926	chr1:160312962:160313084:-	0.6418769100461467	49615	chr1:160312739:160313648:+	0.027963448082181444	49051
chr1	160370376	ENST00000368061.2	ENSG00000162738.5	+	VANGL2	chr1:160312739:160313648:+	0.027963448082181444	-56728	chr1:160312962:160313084:-	0.6418769100461467	-57292	chr1:160990624:160991297:+	0.005591694195327409	620249	chr1:160990661:160991239:-	0.1380277787218916	620286
chr1	160389283	ENST00000483408.1	ENSG00000162738.5	+	VANGL2	chr1:160312739:160313648:+	0.027963448082181444	-75635	chr1:160312962:160313084:-	0.6418769100461467	-76199	chr1:160990624:160991297:+	0.005591694195327409	601342	chr1:160990661:160991239:-	0.1380277787218916	601379
chr1	160473246	ENST00000411077.1	ENSG00000223009.1	-	AL138930.1	chr1:160990661:160991239:-	0.1380277787218916	-517416	chr1:160990624:160991297:+	0.005591694195327409	-517379	chr1:160312962:160313084:-	0.6418769100461467	160162	chr1:160312739:160313648:+	0.027963448082181444	159598
chr1	160493032	ENST00000368055.1	ENSG00000162739.9	-	SLAMF6	chr1:160990661:160991239:-	0.1380277787218916	-497630	chr1:160990624:160991297:+	0.005591694195327409	-497593	chr1:160312962:160313084:-	0.6418769100461467	179948	chr1:160312739:160313648:+	0.027963448082181444	179384
chr1	160493043	ENST00000368057.3	ENSG00000162739.9	-	SLAMF6	chr1:160990661:160991239:-	0.1380277787218916	-497619	chr1:160990624:160991297:+	0.005591694195327409	-497582	chr1:160312962:160313084:-	0.6418769100461467	179959	chr1:160312739:160313648:+	0.027963448082181444	179395
chr1	160493052	ENST00000368059.3	ENSG00000162739.9	-	SLAMF6	chr1:160990661:160991239:-	0.1380277787218916	-497610	chr1:160990624:160991297:+	0.005591694195327409	-497573	chr1:160312962:160313084:-	0.6418769100461467	179968	chr1:160312739:160313648:+	0.027963448082181444	179404
chr1	160506863	ENST00000446952.1	ENSG00000234425.1	+	RP11-528G1.2	chr1:160312739:160313648:+	0.027963448082181444	-193215	chr1:160312962:160313084:-	0.6418769100461467	-193779	chr1:160990624:160991297:+	0.005591694195327409	483762	chr1:160990661:160991239:-	0.1380277787218916	483799
chr1	160515535	ENST00000577282.1	ENSG00000264286.1	-	AL138930.2	chr1:160990661:160991239:-	0.1380277787218916	-475127	chr1:160990624:160991297:+	0.005591694195327409	-475090	chr1:160312962:160313084:-	0.6418769100461467	202451	chr1:160312739:160313648:+	0.027963448082181444	201887
chr1	160549263	ENST00000368054.3	ENSG00000066294.10	-	CD84	chr1:160990661:160991239:-	0.1380277787218916	-441399	chr1:160990624:160991297:+	0.005591694195327409	-441362	chr1:160312962:160313084:-	0.6418769100461467	236179	chr1:160312739:160313648:+	0.027963448082181444	235615
chr1	160549294	ENST00000311224.4	ENSG00000066294.10	-	CD84	chr1:160990661:160991239:-	0.1380277787218916	-441368	chr1:160990624:160991297:+	0.005591694195327409	-441331	chr1:160312962:160313084:-	0.6418769100461467	236210	chr1:160312739:160313648:+	0.027963448082181444	235646
chr1	160549294	ENST00000368048.3	ENSG00000066294.10	-	CD84	chr1:160990661:160991239:-	0.1380277787218916	-441368	chr1:160990624:160991297:+	0.005591694195327409	-441331	chr1:160312962:160313084:-	0.6418769100461467	236210	chr1:160312739:160313648:+	0.027963448082181444	235646
chr1	160549294	ENST00000368051.3	ENSG00000066294.10	-	CD84	chr1:160990661:160991239:-	0.1380277787218916	-441368	chr1:160990624:160991297:+	0.005591694195327409	-441331	chr1:160312962:160313084:-	0.6418769100461467	236210	chr1:160312739:160313648:+	0.027963448082181444	235646
chr1	160549294	ENST00000368047.3	ENSG00000066294.10	-	CD84	chr1:160990661:160991239:-	0.1380277787218916	-441368	chr1:160990624:160991297:+	0.005591694195327409	-441331	chr1:160312962:160313084:-	0.6418769100461467	236210	chr1:160312739:160313648:+	0.027963448082181444	235646
chr1	160549306	ENST00000534968.1	ENSG00000066294.10	-	CD84	chr1:160990661:160991239:-	0.1380277787218916	-441356	chr1:160990624:160991297:+	0.005591694195327409	-441319	chr1:160312962:160313084:-	0.6418769100461467	236222	chr1:160312739:160313648:+	0.027963448082181444	235658
chr1	160616811	ENST00000538290.1	ENSG00000117090.10	-	SLAMF1	chr1:160990661:160991239:-	0.1380277787218916	-373851	chr1:160990624:160991297:+	0.005591694195327409	-373814	chr1:160312962:160313084:-	0.6418769100461467	303727	chr1:160312739:160313648:+	0.027963448082181444	303163
chr1	160617081	ENST00000235739.5	ENSG00000117090.10	-	SLAMF1	chr1:160990661:160991239:-	0.1380277787218916	-373581	chr1:160990624:160991297:+	0.005591694195327409	-373544	chr1:160312962:160313084:-	0.6418769100461467	303997	chr1:160312739:160313648:+	0.027963448082181444	303433
chr1	160617081	ENST00000355199.3	ENSG00000117090.10	-	SLAMF1	chr1:160990661:160991239:-	0.1380277787218916	-373581	chr1:160990624:160991297:+	0.005591694195327409	-373544	chr1:160312962:160313084:-	0.6418769100461467	303997	chr1:160312739:160313648:+	0.027963448082181444	303433
chr1	160617085	ENST00000302035.6	ENSG00000117090.10	-	SLAMF1	chr1:160990661:160991239:-	0.1380277787218916	-373577	chr1:160990624:160991297:+	0.005591694195327409	-373540	chr1:160312962:160313084:-	0.6418769100461467	304001	chr1:160312739:160313648:+	0.027963448082181444	303437
chr1	160640568	ENST00000598917.2	ENSG00000228863.4	+	RP11-404F10.2	chr1:160312739:160313648:+	0.027963448082181444	-326920	chr1:160312962:160313084:-	0.6418769100461467	-327484	chr1:160990624:160991297:+	0.005591694195327409	350057	chr1:160990661:160991239:-	0.1380277787218916	350094
chr1	160642802	ENST00000443928.2	ENSG00000228863.4	+	RP11-404F10.2	chr1:160312739:160313648:+	0.027963448082181444	-329154	chr1:160312962:160313084:-	0.6418769100461467	-329718	chr1:160990624:160991297:+	0.005591694195327409	347823	chr1:160990661:160991239:-	0.1380277787218916	347860
chr1	160643312	ENST00000588034.1	ENSG00000228863.4	+	RP11-404F10.2	chr1:160312739:160313648:+	0.027963448082181444	-329664	chr1:160312962:160313084:-	0.6418769100461467	-330228	chr1:160990624:160991297:+	0.005591694195327409	347313	chr1:160990661:160991239:-	0.1380277787218916	347350
chr1	160681593	ENST00000368045.3	ENSG00000117091.5	-	CD48	chr1:160990661:160991239:-	0.1380277787218916	-309069	chr1:160990624:160991297:+	0.005591694195327409	-309032	chr1:160312962:160313084:-	0.6418769100461467	368509	chr1:160312739:160313648:+	0.027963448082181444	367945
chr1	160681641	ENST00000368046.3	ENSG00000117091.5	-	CD48	chr1:160990661:160991239:-	0.1380277787218916	-309021	chr1:160990624:160991297:+	0.005591694195327409	-308984	chr1:160312962:160313084:-	0.6418769100461467	368557	chr1:160312739:160313648:+	0.027963448082181444	367993
chr1	160709037	ENST00000488819.1	ENSG00000026751.12	+	SLAMF7	chr1:160312739:160313648:+	0.027963448082181444	-395389	chr1:160312962:160313084:-	0.6418769100461467	-395953	chr1:160990624:160991297:+	0.005591694195327409	281588	chr1:160990661:160991239:-	0.1380277787218916	281625
chr1	160709039	ENST00000444090.2	ENSG00000026751.12	+	SLAMF7	chr1:160312739:160313648:+	0.027963448082181444	-395391	chr1:160312962:160313084:-	0.6418769100461467	-395955	chr1:160990624:160991297:+	0.005591694195327409	281586	chr1:160990661:160991239:-	0.1380277787218916	281623
chr1	160709040	ENST00000441662.2	ENSG00000026751.12	+	SLAMF7	chr1:160312739:160313648:+	0.027963448082181444	-395392	chr1:160312962:160313084:-	0.6418769100461467	-395956	chr1:160990624:160991297:+	0.005591694195327409	281585	chr1:160990661:160991239:-	0.1380277787218916	281622
chr1	160709055	ENST00000368043.3	ENSG00000026751.12	+	SLAMF7	chr1:160312739:160313648:+	0.027963448082181444	-395407	chr1:160312962:160313084:-	0.6418769100461467	-395971	chr1:160990624:160991297:+	0.005591694195327409	281570	chr1:160990661:160991239:-	0.1380277787218916	281607
chr1	160709058	ENST00000368042.3	ENSG00000026751.12	+	SLAMF7	chr1:160312739:160313648:+	0.027963448082181444	-395410	chr1:160312962:160313084:-	0.6418769100461467	-395974	chr1:160990624:160991297:+	0.005591694195327409	281567	chr1:160990661:160991239:-	0.1380277787218916	281604
chr1	160709060	ENST00000458602.2	ENSG00000026751.12	+	SLAMF7	chr1:160312739:160313648:+	0.027963448082181444	-395412	chr1:160312962:160313084:-	0.6418769100461467	-395976	chr1:160990624:160991297:+	0.005591694195327409	281565	chr1:160990661:160991239:-	0.1380277787218916	281602
chr1	160709067	ENST00000458104.2	ENSG00000026751.12	+	SLAMF7	chr1:160312739:160313648:+	0.027963448082181444	-395419	chr1:160312962:160313084:-	0.6418769100461467	-395983	chr1:160990624:160991297:+	0.005591694195327409	281558	chr1:160990661:160991239:-	0.1380277787218916	281595
chr1	160709081	ENST00000359331.4	ENSG00000026751.12	+	SLAMF7	chr1:160312739:160313648:+	0.027963448082181444	-395433	chr1:160312962:160313084:-	0.6418769100461467	-395997	chr1:160990624:160991297:+	0.005591694195327409	281544	chr1:160990661:160991239:-	0.1380277787218916	281581
chr1	160765864	ENST00000368037.5	ENSG00000122224.13	+	LY9	chr1:160312739:160313648:+	0.027963448082181444	-452216	chr1:160312962:160313084:-	0.6418769100461467	-452780	chr1:160990624:160991297:+	0.005591694195327409	224761	chr1:160990661:160991239:-	0.1380277787218916	224798
chr1	160765902	ENST00000392203.4	ENSG00000122224.13	+	LY9	chr1:160312739:160313648:+	0.027963448082181444	-452254	chr1:160312962:160313084:-	0.6418769100461467	-452818	chr1:160990624:160991297:+	0.005591694195327409	224723	chr1:160990661:160991239:-	0.1380277787218916	224760
chr1	160765928	ENST00000368040.1	ENSG00000122224.13	+	LY9	chr1:160312739:160313648:+	0.027963448082181444	-452280	chr1:160312962:160313084:-	0.6418769100461467	-452844	chr1:160990624:160991297:+	0.005591694195327409	224697	chr1:160990661:160991239:-	0.1380277787218916	224734
chr1	160765928	ENST00000341032.4	ENSG00000122224.13	+	LY9	chr1:160312739:160313648:+	0.027963448082181444	-452280	chr1:160312962:160313084:-	0.6418769100461467	-452844	chr1:160990624:160991297:+	0.005591694195327409	224697	chr1:160990661:160991239:-	0.1380277787218916	224734
chr1	160765928	ENST00000368041.2	ENSG00000122224.13	+	LY9	chr1:160312739:160313648:+	0.027963448082181444	-452280	chr1:160312962:160313084:-	0.6418769100461467	-452844	chr1:160990624:160991297:+	0.005591694195327409	224697	chr1:160990661:160991239:-	0.1380277787218916	224734
chr1	160765948	ENST00000263285.6	ENSG00000122224.13	+	LY9	chr1:160312739:160313648:+	0.027963448082181444	-452300	chr1:160312962:160313084:-	0.6418769100461467	-452864	chr1:160990624:160991297:+	0.005591694195327409	224677	chr1:160990661:160991239:-	0.1380277787218916	224714
chr1	160765977	ENST00000368039.2	ENSG00000122224.13	+	LY9	chr1:160312739:160313648:+	0.027963448082181444	-452329	chr1:160312962:160313084:-	0.6418769100461467	-452893	chr1:160990624:160991297:+	0.005591694195327409	224648	chr1:160990661:160991239:-	0.1380277787218916	224685
chr1	160765998	ENST00000471816.1	ENSG00000122224.13	+	LY9	chr1:160312739:160313648:+	0.027963448082181444	-452350	chr1:160312962:160313084:-	0.6418769100461467	-452914	chr1:160990624:160991297:+	0.005591694195327409	224627	chr1:160990661:160991239:-	0.1380277787218916	224664
chr1	160808955	ENST00000481677.1	ENSG00000122223.8	-	CD244	chr1:160990661:160991239:-	0.1380277787218916	-181707	chr1:160990624:160991297:+	0.005591694195327409	-181670	chr1:160312962:160313084:-	0.6418769100461467	495871	chr1:160312739:160313648:+	0.027963448082181444	495307
chr1	160832490	ENST00000322302.7	ENSG00000122223.8	-	CD244	chr1:160990661:160991239:-	0.1380277787218916	-158172	chr1:160990624:160991297:+	0.005591694195327409	-158135	chr1:160312962:160313084:-	0.6418769100461467	519406	chr1:160312739:160313648:+	0.027963448082181444	518842
chr1	160832550	ENST00000368033.3	ENSG00000122223.8	-	CD244	chr1:160990661:160991239:-	0.1380277787218916	-158112	chr1:160990624:160991297:+	0.005591694195327409	-158075	chr1:160312962:160313084:-	0.6418769100461467	519466	chr1:160312739:160313648:+	0.027963448082181444	518902
chr1	160832645	ENST00000368034.4	ENSG00000122223.8	-	CD244	chr1:160990661:160991239:-	0.1380277787218916	-158017	chr1:160990624:160991297:+	0.005591694195327409	-157980	chr1:160312962:160313084:-	0.6418769100461467	519561	chr1:160312739:160313648:+	0.027963448082181444	518997
chr1	160832692	ENST00000368032.2	ENSG00000122223.8	-	CD244	chr1:160990661:160991239:-	0.1380277787218916	-157970	chr1:160990624:160991297:+	0.005591694195327409	-157933	chr1:160312962:160313084:-	0.6418769100461467	519608	chr1:160312739:160313648:+	0.027963448082181444	519044
chr1	160851311	ENST00000487531.1	ENSG00000179914.4	-	ITLN1	chr1:160990661:160991239:-	0.1380277787218916	-139351	chr1:160990624:160991297:+	0.005591694195327409	-139314	chr1:160312962:160313084:-	0.6418769100461467	538227	chr1:160312739:160313648:+	0.027963448082181444	537663
chr1	160854960	ENST00000326245.3	ENSG00000179914.4	-	ITLN1	chr1:160990661:160991239:-	0.1380277787218916	-135702	chr1:160990624:160991297:+	0.005591694195327409	-135665	chr1:160312962:160313084:-	0.6418769100461467	541876	chr1:160312739:160313648:+	0.027963448082181444	541312
chr1	160902255	ENST00000356006.3	ENSG00000198358.4	+	RP11-544M22.1	chr1:160312739:160313648:+	0.027963448082181444	-588607	chr1:160312962:160313084:-	0.6418769100461467	-589171	chr1:160990624:160991297:+	0.005591694195327409	88370	chr1:160990661:160991239:-	0.1380277787218916	88407
chr1	160904170	ENST00000427339.1	ENSG00000232188.1	-	RP11-312J18.6	chr1:160990661:160991239:-	0.1380277787218916	-86492	chr1:160990624:160991297:+	0.005591694195327409	-86455	chr1:160312962:160313084:-	0.6418769100461467	591086	chr1:160312739:160313648:+	0.027963448082181444	590522
chr1	160920802	ENST00000494442.1	ENSG00000158764.6	-	ITLN2	chr1:160990661:160991239:-	0.1380277787218916	-69860	chr1:160990624:160991297:+	0.005591694195327409	-69823	chr1:160312962:160313084:-	0.6418769100461467	607718	chr1:160312739:160313648:+	0.027963448082181444	607154
chr1	160924589	ENST00000368029.3	ENSG00000158764.6	-	ITLN2	chr1:160990661:160991239:-	0.1380277787218916	-66073	chr1:160990624:160991297:+	0.005591694195327409	-66036	chr1:160312962:160313084:-	0.6418769100461467	611505	chr1:160312739:160313648:+	0.027963448082181444	610941
chr1	160970967	ENST00000472573.1	ENSG00000158769.13	-	F11R	chr1:160990661:160991239:-	0.1380277787218916	-19695	chr1:160990624:160991297:+	0.005591694195327409	-19658	chr1:160312962:160313084:-	0.6418769100461467	657883	chr1:160312739:160313648:+	0.027963448082181444	657319
chr1	160990886	ENST00000537746.1	ENSG00000158769.13	-	F11R	chr1:160990661:160991239:-	0.1380277787218916	0	chr1:160990624:160991297:+	0.005591694195327409	0	chr1:160990661:160991239:-	0.1380277787218916	0	chr1:160990624:160991297:+	0.005591694195327409	0
chr1	160991138	ENST00000368026.6	ENSG00000158769.13	-	F11R	chr1:160990661:160991239:-	0.1380277787218916	0	chr1:160990624:160991297:+	0.005591694195327409	0	chr1:160990661:160991239:-	0.1380277787218916	0	chr1:160990624:160991297:+	0.005591694195327409	0
chr1	161008519	ENST00000466967.1	ENSG00000215845.6	-	TSTD1	chr1:161008694:161008793:-	0.23394796152151234	-176	chr1:161123543:161124207:+	0.03926021587367161	-115025	chr1:160990661:160991239:-	0.1380277787218916	17280	chr1:160990624:160991297:+	0.005591694195327409	17222
chr1	161008727	ENST00000318289.10	ENSG00000215845.6	-	TSTD1	chr1:161008694:161008793:-	0.23394796152151234	0	chr1:161123543:161124207:+	0.03926021587367161	-114817	chr1:161008694:161008793:-	0.23394796152151234	0	chr1:160990624:160991297:+	0.005591694195327409	17430
chr1	161008734	ENST00000289779.3	ENSG00000270149.1	-	F11R	chr1:161008694:161008793:-	0.23394796152151234	0	chr1:161123543:161124207:+	0.03926021587367161	-114810	chr1:161008694:161008793:-	0.23394796152151234	0	chr1:160990624:160991297:+	0.005591694195327409	17437
chr1	161008740	ENST00000368023.3	ENSG00000215845.6	-	TSTD1	chr1:161008694:161008793:-	0.23394796152151234	0	chr1:161123543:161124207:+	0.03926021587367161	-114804	chr1:161008694:161008793:-	0.23394796152151234	0	chr1:160990624:160991297:+	0.005591694195327409	17443
chr1	161008767	ENST00000368024.1	ENSG00000215845.6	-	TSTD1	chr1:161008694:161008793:-	0.23394796152151234	0	chr1:161123543:161124207:+	0.03926021587367161	-114777	chr1:161008694:161008793:-	0.23394796152151234	0	chr1:160990624:160991297:+	0.005591694195327409	17470
chr1	161008780	ENST00000423014.2	ENSG00000215845.6	-	TSTD1	chr1:161008694:161008793:-	0.23394796152151234	0	chr1:161123543:161124207:+	0.03926021587367161	-114764	chr1:161008694:161008793:-	0.23394796152151234	0	chr1:160990624:160991297:+	0.005591694195327409	17483
chr1	161013149	ENST00000368019.1	ENSG00000158773.10	-	USF1	chr1:161015685:161015767:-	0.06550155214772609	-2537	chr1:161123543:161124207:+	0.03926021587367161	-110395	chr1:161008694:161008793:-	0.23394796152151234	4356	chr1:160990624:160991297:+	0.005591694195327409	21852
chr1	161014731	ENST00000368020.1	ENSG00000158773.10	-	USF1	chr1:161015685:161015767:-	0.06550155214772609	-955	chr1:161123543:161124207:+	0.03926021587367161	-108813	chr1:161008694:161008793:-	0.23394796152151234	5938	chr1:160990624:160991297:+	0.005591694195327409	23434
chr1	161015757	ENST00000435396.1	ENSG00000158773.10	-	USF1	chr1:161015685:161015767:-	0.06550155214772609	0	chr1:161123543:161124207:+	0.03926021587367161	-107787	chr1:161015685:161015767:-	0.06550155214772609	0	chr1:160990624:160991297:+	0.005591694195327409	24460
chr1	161015767	ENST00000368021.3	ENSG00000158773.10	-	USF1	chr1:161015685:161015767:-	0.06550155214772609	0	chr1:161123543:161124207:+	0.03926021587367161	-107777	chr1:161015685:161015767:-	0.06550155214772609	0	chr1:160990624:160991297:+	0.005591694195327409	24470
chr1	161035655	ENST00000600454.1	ENSG00000268154.1	+	AL591806.1	chr1:160990624:160991297:+	0.005591694195327409	-44358	chr1:161015685:161015767:-	0.06550155214772609	-19888	chr1:161123543:161124207:+	0.03926021587367161	87889	chr1:161059256:161059393:-	0.04070360063259598	23602
chr1	161039456	ENST00000368016.3	ENSG00000186517.9	-	ARHGAP30	chr1:161059256:161059393:-	0.04070360063259598	-19801	chr1:161123543:161124207:+	0.03926021587367161	-84088	chr1:161015685:161015767:-	0.06550155214772609	23689	chr1:160990624:160991297:+	0.005591694195327409	48159
chr1	161039735	ENST00000368013.3	ENSG00000186517.9	-	ARHGAP30	chr1:161059256:161059393:-	0.04070360063259598	-19522	chr1:161123543:161124207:+	0.03926021587367161	-83809	chr1:161015685:161015767:-	0.06550155214772609	23968	chr1:160990624:160991297:+	0.005591694195327409	48438
chr1	161039760	ENST00000368015.1	ENSG00000186517.9	-	ARHGAP30	chr1:161059256:161059393:-	0.04070360063259598	-19497	chr1:161123543:161124207:+	0.03926021587367161	-83784	chr1:161015685:161015767:-	0.06550155214772609	23993	chr1:160990624:160991297:+	0.005591694195327409	48463
chr1	161044048	ENST00000486694.1	ENSG00000143217.7	-	PVRL4	chr1:161059256:161059393:-	0.04070360063259598	-15209	chr1:161123543:161124207:+	0.03926021587367161	-79496	chr1:161015685:161015767:-	0.06550155214772609	28281	chr1:160990624:160991297:+	0.005591694195327409	52751
chr1	161046272	ENST00000453926.2	ENSG00000143217.7	-	PVRL4	chr1:161059256:161059393:-	0.04070360063259598	-12985	chr1:161123543:161124207:+	0.03926021587367161	-77272	chr1:161015685:161015767:-	0.06550155214772609	30505	chr1:160990624:160991297:+	0.005591694195327409	54975
chr1	161054255	ENST00000447167.1	ENSG00000228917.1	+	RP11-544M22.8	chr1:160990624:160991297:+	0.005591694195327409	-62958	chr1:161015685:161015767:-	0.06550155214772609	-38488	chr1:161123543:161124207:+	0.03926021587367161	69289	chr1:161059256:161059393:-	0.04070360063259598	5002
chr1	161059389	ENST00000368012.3	ENSG00000143217.7	-	PVRL4	chr1:161059256:161059393:-	0.04070360063259598	0	chr1:161123543:161124207:+	0.03926021587367161	-64155	chr1:161059256:161059393:-	0.04070360063259598	0	chr1:160990624:160991297:+	0.005591694195327409	68092
chr1	161068151	ENST00000490724.2	ENSG00000162755.9	+	KLHDC9	chr1:160990624:160991297:+	0.005591694195327409	-76854	chr1:161059256:161059393:-	0.04070360063259598	-8758	chr1:161123543:161124207:+	0.03926021587367161	55393	chr1:161087412:161087859:-	0.02678713784237078	19262
chr1	161068184	ENST00000392192.2	ENSG00000162755.9	+	KLHDC9	chr1:160990624:160991297:+	0.005591694195327409	-76887	chr1:161059256:161059393:-	0.04070360063259598	-8791	chr1:161123543:161124207:+	0.03926021587367161	55360	chr1:161087412:161087859:-	0.02678713784237078	19229
chr1	161068184	ENST00000368011.4	ENSG00000162755.9	+	KLHDC9	chr1:160990624:160991297:+	0.005591694195327409	-76887	chr1:161059256:161059393:-	0.04070360063259598	-8791	chr1:161123543:161124207:+	0.03926021587367161	55360	chr1:161087412:161087859:-	0.02678713784237078	19229
chr1	161087845	ENST00000468311.1	ENSG00000143256.4	-	PFDN2	chr1:161087412:161087859:-	0.02678713784237078	0	chr1:161123543:161124207:+	0.03926021587367161	-35699	chr1:161087412:161087859:-	0.02678713784237078	0	chr1:160990624:160991297:+	0.005591694195327409	96548
chr1	161087891	ENST00000368009.2	ENSG00000158793.9	+	NIT1	chr1:160990624:160991297:+	0.005591694195327409	-96594	chr1:161087412:161087859:-	0.02678713784237078	-32	chr1:161123543:161124207:+	0.03926021587367161	35653	chr1:161102116:161102437:-	0.015027262454749472	14226
chr1	161087901	ENST00000368010.3	ENSG00000143256.4	-	PFDN2	chr1:161102116:161102437:-	0.015027262454749472	-14216	chr1:161123543:161124207:+	0.03926021587367161	-35643	chr1:161087412:161087859:-	0.02678713784237078	42	chr1:160990624:160991297:+	0.005591694195327409	96604
chr1	161087907	ENST00000368007.4	ENSG00000158793.9	+	NIT1	chr1:160990624:160991297:+	0.005591694195327409	-96610	chr1:161087412:161087859:-	0.02678713784237078	-48	chr1:161123543:161124207:+	0.03926021587367161	35637	chr1:161102116:161102437:-	0.015027262454749472	14210
chr1	161087908	ENST00000392190.5	ENSG00000158793.9	+	NIT1	chr1:160990624:160991297:+	0.005591694195327409	-96611	chr1:161087412:161087859:-	0.02678713784237078	-49	chr1:161123543:161124207:+	0.03926021587367161	35636	chr1:161102116:161102437:-	0.015027262454749472	14209
chr1	161087908	ENST00000368008.1	ENSG00000158793.9	+	NIT1	chr1:160990624:160991297:+	0.005591694195327409	-96611	chr1:161087412:161087859:-	0.02678713784237078	-49	chr1:161123543:161124207:+	0.03926021587367161	35636	chr1:161102116:161102437:-	0.015027262454749472	14209
chr1	161088010	ENST00000496861.1	ENSG00000158793.9	+	NIT1	chr1:160990624:160991297:+	0.005591694195327409	-96713	chr1:161087412:161087859:-	0.02678713784237078	-151	chr1:161123543:161124207:+	0.03926021587367161	35534	chr1:161102116:161102437:-	0.015027262454749472	14107
chr1	161100627	ENST00000368005.1	ENSG00000158796.12	-	DEDD	chr1:161102116:161102437:-	0.015027262454749472	-1490	chr1:161123543:161124207:+	0.03926021587367161	-22917	chr1:161087412:161087859:-	0.02678713784237078	12768	chr1:160990624:160991297:+	0.005591694195327409	109330
chr1	161102256	ENST00000458050.2	ENSG00000158796.12	-	DEDD	chr1:161102116:161102437:-	0.015027262454749472	0	chr1:161123543:161124207:+	0.03926021587367161	-21288	chr1:161102116:161102437:-	0.015027262454749472	0	chr1:160990624:160991297:+	0.005591694195327409	110959
chr1	161102362	ENST00000489249.1	ENSG00000158796.12	-	DEDD	chr1:161102116:161102437:-	0.015027262454749472	0	chr1:161123543:161124207:+	0.03926021587367161	-21182	chr1:161102116:161102437:-	0.015027262454749472	0	chr1:160990624:160991297:+	0.005591694195327409	111065
chr1	161102457	ENST00000490843.2	ENSG00000158796.12	-	DEDD	chr1:161147247:161147317:-	0.19646889581416224	-44791	chr1:161123543:161124207:+	0.03926021587367161	-21087	chr1:161102116:161102437:-	0.015027262454749472	20	chr1:160990624:160991297:+	0.005591694195327409	111160
chr1	161102458	ENST00000368006.3	ENSG00000158796.12	-	DEDD	chr1:161147247:161147317:-	0.19646889581416224	-44790	chr1:161123543:161124207:+	0.03926021587367161	-21086	chr1:161102116:161102437:-	0.015027262454749472	21	chr1:160990624:160991297:+	0.005591694195327409	111161
chr1	161102478	ENST00000545495.1	ENSG00000158796.12	-	DEDD	chr1:161147247:161147317:-	0.19646889581416224	-44770	chr1:161123543:161124207:+	0.03926021587367161	-21066	chr1:161102116:161102437:-	0.015027262454749472	41	chr1:160990624:160991297:+	0.005591694195327409	111181
chr1	161102478	ENST00000392188.1	ENSG00000158796.12	-	DEDD	chr1:161147247:161147317:-	0.19646889581416224	-44770	chr1:161123543:161124207:+	0.03926021587367161	-21066	chr1:161102116:161102437:-	0.015027262454749472	41	chr1:160990624:160991297:+	0.005591694195327409	111181
chr1	161111126	ENST00000459014.1	ENSG00000238934.1	-	ACA64	chr1:161147247:161147317:-	0.19646889581416224	-36122	chr1:161123543:161124207:+	0.03926021587367161	-12418	chr1:161102116:161102437:-	0.015027262454749472	8689	chr1:160990624:160991297:+	0.005591694195327409	119829
chr1	161123542	ENST00000368003.5	ENSG00000143222.7	+	UFC1	chr1:160990624:160991297:+	0.005591694195327409	-132245	chr1:161102116:161102437:-	0.015027262454749472	-21105	chr1:161123543:161124207:+	0.03926021587367161	2	chr1:161147247:161147317:-	0.19646889581416224	23706
chr1	161123784	ENST00000473766.1	ENSG00000143222.7	+	UFC1	chr1:161123543:161124207:+	0.03926021587367161	0	chr1:161102116:161102437:-	0.015027262454749472	-21347	chr1:161123543:161124207:+	0.03926021587367161	0	chr1:161147247:161147317:-	0.19646889581416224	23464
chr1	161129139	ENST00000420498.1	ENSG00000224985.1	-	RP11-297K8.2	chr1:161147247:161147317:-	0.19646889581416224	-18109	chr1:161135822:161136302:+	0.01218766937653152	-6684	chr1:161102116:161102437:-	0.015027262454749472	26702	chr1:161123543:161124207:+	0.03926021587367161	4932
chr1	161129254	ENST00000368002.3	ENSG00000143258.11	+	USP21	chr1:161123543:161124207:+	0.03926021587367161	-5047	chr1:161102116:161102437:-	0.015027262454749472	-26817	chr1:161135822:161136302:+	0.01218766937653152	6569	chr1:161147247:161147317:-	0.19646889581416224	17994
chr1	161129269	ENST00000289865.8	ENSG00000143258.11	+	USP21	chr1:161123543:161124207:+	0.03926021587367161	-5062	chr1:161102116:161102437:-	0.015027262454749472	-26832	chr1:161135822:161136302:+	0.01218766937653152	6554	chr1:161147247:161147317:-	0.19646889581416224	17979
chr1	161129327	ENST00000368001.1	ENSG00000143258.11	+	USP21	chr1:161123543:161124207:+	0.03926021587367161	-5120	chr1:161102116:161102437:-	0.015027262454749472	-26890	chr1:161135822:161136302:+	0.01218766937653152	6496	chr1:161147247:161147317:-	0.19646889581416224	17921
chr1	161133345	ENST00000493054.1	ENSG00000143258.11	+	USP21	chr1:161123543:161124207:+	0.03926021587367161	-9138	chr1:161102116:161102437:-	0.015027262454749472	-30908	chr1:161135822:161136302:+	0.01218766937653152	2478	chr1:161147247:161147317:-	0.19646889581416224	13903
chr1	161136200	ENST00000352210.5	ENSG00000143224.13	+	PPOX	chr1:161135822:161136302:+	0.01218766937653152	0	chr1:161102116:161102437:-	0.015027262454749472	-33763	chr1:161135822:161136302:+	0.01218766937653152	0	chr1:161147247:161147317:-	0.19646889581416224	11048
chr1	161136205	ENST00000367999.4	ENSG00000143224.13	+	PPOX	chr1:161135822:161136302:+	0.01218766937653152	0	chr1:161102116:161102437:-	0.015027262454749472	-33768	chr1:161135822:161136302:+	0.01218766937653152	0	chr1:161147247:161147317:-	0.19646889581416224	11043
chr1	161136260	ENST00000544598.1	ENSG00000143224.13	+	PPOX	chr1:161135822:161136302:+	0.01218766937653152	0	chr1:161102116:161102437:-	0.015027262454749472	-33823	chr1:161135822:161136302:+	0.01218766937653152	0	chr1:161147247:161147317:-	0.19646889581416224	10988
chr1	161136270	ENST00000495483.1	ENSG00000143224.13	+	PPOX	chr1:161135822:161136302:+	0.01218766937653152	0	chr1:161102116:161102437:-	0.015027262454749472	-33833	chr1:161135822:161136302:+	0.01218766937653152	0	chr1:161147247:161147317:-	0.19646889581416224	10978
chr1	161136288	ENST00000535223.1	ENSG00000143224.13	+	PPOX	chr1:161135822:161136302:+	0.01218766937653152	0	chr1:161102116:161102437:-	0.015027262454749472	-33851	chr1:161135822:161136302:+	0.01218766937653152	0	chr1:161147247:161147317:-	0.19646889581416224	10960
chr1	161136301	ENST00000432542.2	ENSG00000143224.13	+	PPOX	chr1:161135822:161136302:+	0.01218766937653152	0	chr1:161102116:161102437:-	0.015027262454749472	-33864	chr1:161135822:161136302:+	0.01218766937653152	0	chr1:161147247:161147317:-	0.19646889581416224	10947
chr1	161147210	ENST00000470882.1	ENSG00000158850.10	-	B4GALT3	chr1:161147247:161147317:-	0.19646889581416224	-38	chr1:161172137:161172200:+	0.4572327536636943	-24928	chr1:161102116:161102437:-	0.015027262454749472	44773	chr1:161135822:161136302:+	0.01218766937653152	10908
chr1	161147275	ENST00000319769.5	ENSG00000158850.10	-	B4GALT3	chr1:161147247:161147317:-	0.19646889581416224	0	chr1:161172137:161172200:+	0.4572327536636943	-24863	chr1:161147247:161147317:-	0.19646889581416224	0	chr1:161135822:161136302:+	0.01218766937653152	10973
chr1	161147287	ENST00000367998.1	ENSG00000158850.10	-	B4GALT3	chr1:161147247:161147317:-	0.19646889581416224	0	chr1:161172137:161172200:+	0.4572327536636943	-24851	chr1:161147247:161147317:-	0.19646889581416224	0	chr1:161135822:161136302:+	0.01218766937653152	10985
chr1	161165541	ENST00000478394.1	ENSG00000158859.9	-	ADAMTS4	chr1:161168405:161168846:-	0.014817009831992809	-2865	chr1:161172137:161172200:+	0.4572327536636943	-6597	chr1:161147247:161147317:-	0.19646889581416224	18224	chr1:161135822:161136302:+	0.01218766937653152	29239
chr1	161168843	ENST00000367995.3	ENSG00000158859.9	-	ADAMTS4	chr1:161168405:161168846:-	0.014817009831992809	0	chr1:161172137:161172200:+	0.4572327536636943	-3295	chr1:161168405:161168846:-	0.014817009831992809	0	chr1:161135822:161136302:+	0.01218766937653152	32541
chr1	161168846	ENST00000367996.5	ENSG00000158859.9	-	ADAMTS4	chr1:161168405:161168846:-	0.014817009831992809	0	chr1:161172137:161172200:+	0.4572327536636943	-3292	chr1:161168405:161168846:-	0.014817009831992809	0	chr1:161135822:161136302:+	0.01218766937653152	32544
chr1	161169105	ENST00000367993.3	ENSG00000158864.8	+	NDUFS2	chr1:161135822:161136302:+	0.01218766937653152	-32803	chr1:161168405:161168846:-	0.014817009831992809	-259	chr1:161172137:161172200:+	0.4572327536636943	3033	chr1:163172686:163172865:-	0.07702253468575443	2003582
chr1	161171937	ENST00000392179.4	ENSG00000158864.8	+	NDUFS2	chr1:161135822:161136302:+	0.01218766937653152	-35635	chr1:161168405:161168846:-	0.014817009831992809	-3091	chr1:161172137:161172200:+	0.4572327536636943	201	chr1:163172686:163172865:-	0.07702253468575443	2000750
chr1	161172162	ENST00000476409.2	ENSG00000158864.8	+	NDUFS2	chr1:161172137:161172200:+	0.4572327536636943	0	chr1:161168405:161168846:-	0.014817009831992809	-3316	chr1:161172137:161172200:+	0.4572327536636943	0	chr1:163172686:163172865:-	0.07702253468575443	2000525
chr1	161179655	ENST00000465923.1	ENSG00000158864.8	+	NDUFS2	chr1:161172137:161172200:+	0.4572327536636943	-7455	chr1:161168405:161168846:-	0.014817009831992809	-10809	chr1:161283820:161284225:+	0.04113767371970266	104166	chr1:163172686:163172865:-	0.07702253468575443	1993032
chr1	161185024	ENST00000490414.1	ENSG00000158869.6	+	FCER1G	chr1:161172137:161172200:+	0.4572327536636943	-12824	chr1:161168405:161168846:-	0.014817009831992809	-16178	chr1:161283820:161284225:+	0.04113767371970266	98797	chr1:163172686:163172865:-	0.07702253468575443	1987663
chr1	161185069	ENST00000367992.3	ENSG00000158869.6	+	FCER1G	chr1:161172137:161172200:+	0.4572327536636943	-12869	chr1:161168405:161168846:-	0.014817009831992809	-16223	chr1:161283820:161284225:+	0.04113767371970266	98752	chr1:163172686:163172865:-	0.07702253468575443	1987618
chr1	161185087	ENST00000289902.1	ENSG00000158869.6	+	FCER1G	chr1:161172137:161172200:+	0.4572327536636943	-12887	chr1:161168405:161168846:-	0.014817009831992809	-16241	chr1:161283820:161284225:+	0.04113767371970266	98734	chr1:163172686:163172865:-	0.07702253468575443	1987600
chr1	161190160	ENST00000594609.1	ENSG00000268387.1	+	AL590714.1	chr1:161172137:161172200:+	0.4572327536636943	-17960	chr1:161168405:161168846:-	0.014817009831992809	-21314	chr1:161283820:161284225:+	0.04113767371970266	93661	chr1:163172686:163172865:-	0.07702253468575443	1982527
chr1	161193198	ENST00000491350.1	ENSG00000158874.7	-	APOA2	chr1:163172686:163172865:-	0.07702253468575443	-1979489	chr1:161283820:161284225:+	0.04113767371970266	-90623	chr1:161168405:161168846:-	0.014817009831992809	24352	chr1:161172137:161172200:+	0.4572327536636943	20998
chr1	161193405	ENST00000464492.1	ENSG00000158874.7	-	APOA2	chr1:163172686:163172865:-	0.07702253468575443	-1979282	chr1:161283820:161284225:+	0.04113767371970266	-90416	chr1:161168405:161168846:-	0.014817009831992809	24559	chr1:161172137:161172200:+	0.4572327536636943	21205
chr1	161193418	ENST00000367990.3	ENSG00000158874.7	-	APOA2	chr1:163172686:163172865:-	0.07702253468575443	-1979269	chr1:161283820:161284225:+	0.04113767371970266	-90403	chr1:161168405:161168846:-	0.014817009831992809	24572	chr1:161172137:161172200:+	0.4572327536636943	21218
chr1	161193418	ENST00000470459.2	ENSG00000158874.7	-	APOA2	chr1:163172686:163172865:-	0.07702253468575443	-1979269	chr1:161283820:161284225:+	0.04113767371970266	-90403	chr1:161168405:161168846:-	0.014817009831992809	24572	chr1:161172137:161172200:+	0.4572327536636943	21218
chr1	161193421	ENST00000468465.1	ENSG00000158874.7	-	APOA2	chr1:163172686:163172865:-	0.07702253468575443	-1979266	chr1:161283820:161284225:+	0.04113767371970266	-90400	chr1:161168405:161168846:-	0.014817009831992809	24575	chr1:161172137:161172200:+	0.4572327536636943	21221
chr1	161193421	ENST00000463812.1	ENSG00000158874.7	-	APOA2	chr1:163172686:163172865:-	0.07702253468575443	-1979266	chr1:161283820:161284225:+	0.04113767371970266	-90400	chr1:161168405:161168846:-	0.014817009831992809	24575	chr1:161172137:161172200:+	0.4572327536636943	21221
chr1	161195793	ENST00000367988.3	ENSG00000158882.8	+	TOMM40L	chr1:161172137:161172200:+	0.4572327536636943	-23593	chr1:161168405:161168846:-	0.014817009831992809	-26947	chr1:161283820:161284225:+	0.04113767371970266	88028	chr1:163172686:163172865:-	0.07702253468575443	1976894
chr1	161195850	ENST00000545897.1	ENSG00000158882.8	+	TOMM40L	chr1:161172137:161172200:+	0.4572327536636943	-23650	chr1:161168405:161168846:-	0.014817009831992809	-27004	chr1:161283820:161284225:+	0.04113767371970266	87971	chr1:163172686:163172865:-	0.07702253468575443	1976837
chr1	161195850	ENST00000474486.1	ENSG00000158882.8	+	TOMM40L	chr1:161172137:161172200:+	0.4572327536636943	-23650	chr1:161168405:161168846:-	0.014817009831992809	-27004	chr1:161283820:161284225:+	0.04113767371970266	87971	chr1:163172686:163172865:-	0.07702253468575443	1976837
chr1	161196094	ENST00000367987.1	ENSG00000158882.8	+	TOMM40L	chr1:161172137:161172200:+	0.4572327536636943	-23894	chr1:161168405:161168846:-	0.014817009831992809	-27248	chr1:161283820:161284225:+	0.04113767371970266	87727	chr1:163172686:163172865:-	0.07702253468575443	1976593
chr1	161196976	ENST00000583479.1	ENSG00000263548.1	+	MIR5187	chr1:161172137:161172200:+	0.4572327536636943	-24776	chr1:161168405:161168846:-	0.014817009831992809	-28130	chr1:161283820:161284225:+	0.04113767371970266	86845	chr1:163172686:163172865:-	0.07702253468575443	1975711
chr1	161201119	ENST00000479324.1	ENSG00000143257.7	-	NR1I3	chr1:163172686:163172865:-	0.07702253468575443	-1971568	chr1:161283820:161284225:+	0.04113767371970266	-82702	chr1:161168405:161168846:-	0.014817009831992809	32273	chr1:161172137:161172200:+	0.4572327536636943	28919
chr1	161206355	ENST00000367979.2	ENSG00000143257.7	-	NR1I3	chr1:163172686:163172865:-	0.07702253468575443	-1966332	chr1:161283820:161284225:+	0.04113767371970266	-77466	chr1:161168405:161168846:-	0.014817009831992809	37509	chr1:161172137:161172200:+	0.4572327536636943	34155
chr1	161207891	ENST00000512372.1	ENSG00000143257.7	-	NR1I3	chr1:163172686:163172865:-	0.07702253468575443	-1964796	chr1:161283820:161284225:+	0.04113767371970266	-75930	chr1:161168405:161168846:-	0.014817009831992809	39045	chr1:161172137:161172200:+	0.4572327536636943	35691
chr1	161207891	ENST00000437437.2	ENSG00000143257.7	-	NR1I3	chr1:163172686:163172865:-	0.07702253468575443	-1964796	chr1:161283820:161284225:+	0.04113767371970266	-75930	chr1:161168405:161168846:-	0.014817009831992809	39045	chr1:161172137:161172200:+	0.4572327536636943	35691
chr1	161207891	ENST00000442691.2	ENSG00000143257.7	-	NR1I3	chr1:163172686:163172865:-	0.07702253468575443	-1964796	chr1:161283820:161284225:+	0.04113767371970266	-75930	chr1:161168405:161168846:-	0.014817009831992809	39045	chr1:161172137:161172200:+	0.4572327536636943	35691
chr1	161207891	ENST00000412844.2	ENSG00000143257.7	-	NR1I3	chr1:163172686:163172865:-	0.07702253468575443	-1964796	chr1:161283820:161284225:+	0.04113767371970266	-75930	chr1:161168405:161168846:-	0.014817009831992809	39045	chr1:161172137:161172200:+	0.4572327536636943	35691
chr1	161207891	ENST00000428574.2	ENSG00000143257.7	-	NR1I3	chr1:163172686:163172865:-	0.07702253468575443	-1964796	chr1:161283820:161284225:+	0.04113767371970266	-75930	chr1:161168405:161168846:-	0.014817009831992809	39045	chr1:161172137:161172200:+	0.4572327536636943	35691
chr1	161207891	ENST00000505005.1	ENSG00000143257.7	-	NR1I3	chr1:163172686:163172865:-	0.07702253468575443	-1964796	chr1:161283820:161284225:+	0.04113767371970266	-75930	chr1:161168405:161168846:-	0.014817009831992809	39045	chr1:161172137:161172200:+	0.4572327536636943	35691
chr1	161207891	ENST00000508740.1	ENSG00000143257.7	-	NR1I3	chr1:163172686:163172865:-	0.07702253468575443	-1964796	chr1:161283820:161284225:+	0.04113767371970266	-75930	chr1:161168405:161168846:-	0.014817009831992809	39045	chr1:161172137:161172200:+	0.4572327536636943	35691
chr1	161207891	ENST00000508387.1	ENSG00000143257.7	-	NR1I3	chr1:163172686:163172865:-	0.07702253468575443	-1964796	chr1:161283820:161284225:+	0.04113767371970266	-75930	chr1:161168405:161168846:-	0.014817009831992809	39045	chr1:161172137:161172200:+	0.4572327536636943	35691
chr1	161207891	ENST00000511944.1	ENSG00000143257.7	-	NR1I3	chr1:163172686:163172865:-	0.07702253468575443	-1964796	chr1:161283820:161284225:+	0.04113767371970266	-75930	chr1:161168405:161168846:-	0.014817009831992809	39045	chr1:161172137:161172200:+	0.4572327536636943	35691
chr1	161207891	ENST00000504010.1	ENSG00000143257.7	-	NR1I3	chr1:163172686:163172865:-	0.07702253468575443	-1964796	chr1:161283820:161284225:+	0.04113767371970266	-75930	chr1:161168405:161168846:-	0.014817009831992809	39045	chr1:161172137:161172200:+	0.4572327536636943	35691
chr1	161207891	ENST00000511748.1	ENSG00000143257.7	-	NR1I3	chr1:163172686:163172865:-	0.07702253468575443	-1964796	chr1:161283820:161284225:+	0.04113767371970266	-75930	chr1:161168405:161168846:-	0.014817009831992809	39045	chr1:161172137:161172200:+	0.4572327536636943	35691
chr1	161207891	ENST00000511676.1	ENSG00000143257.7	-	NR1I3	chr1:163172686:163172865:-	0.07702253468575443	-1964796	chr1:161283820:161284225:+	0.04113767371970266	-75930	chr1:161168405:161168846:-	0.014817009831992809	39045	chr1:161172137:161172200:+	0.4572327536636943	35691
chr1	161207891	ENST00000502985.1	ENSG00000143257.7	-	NR1I3	chr1:163172686:163172865:-	0.07702253468575443	-1964796	chr1:161283820:161284225:+	0.04113767371970266	-75930	chr1:161168405:161168846:-	0.014817009831992809	39045	chr1:161172137:161172200:+	0.4572327536636943	35691
chr1	161207891	ENST00000367981.3	ENSG00000143257.7	-	NR1I3	chr1:163172686:163172865:-	0.07702253468575443	-1964796	chr1:161283820:161284225:+	0.04113767371970266	-75930	chr1:161168405:161168846:-	0.014817009831992809	39045	chr1:161172137:161172200:+	0.4572327536636943	35691
chr1	161207891	ENST00000515621.1	ENSG00000143257.7	-	NR1I3	chr1:163172686:163172865:-	0.07702253468575443	-1964796	chr1:161283820:161284225:+	0.04113767371970266	-75930	chr1:161168405:161168846:-	0.014817009831992809	39045	chr1:161172137:161172200:+	0.4572327536636943	35691
chr1	161207901	ENST00000367984.4	ENSG00000143257.7	-	NR1I3	chr1:163172686:163172865:-	0.07702253468575443	-1964786	chr1:161283820:161284225:+	0.04113767371970266	-75920	chr1:161168405:161168846:-	0.014817009831992809	39055	chr1:161172137:161172200:+	0.4572327536636943	35701
chr1	161207901	ENST00000367985.3	ENSG00000143257.7	-	NR1I3	chr1:163172686:163172865:-	0.07702253468575443	-1964786	chr1:161283820:161284225:+	0.04113767371970266	-75920	chr1:161168405:161168846:-	0.014817009831992809	39055	chr1:161172137:161172200:+	0.4572327536636943	35701
chr1	161207953	ENST00000367982.4	ENSG00000143257.7	-	NR1I3	chr1:163172686:163172865:-	0.07702253468575443	-1964734	chr1:161283820:161284225:+	0.04113767371970266	-75868	chr1:161168405:161168846:-	0.014817009831992809	39107	chr1:161172137:161172200:+	0.4572327536636943	35753
chr1	161207993	ENST00000506209.1	ENSG00000143257.7	-	NR1I3	chr1:163172686:163172865:-	0.07702253468575443	-1964694	chr1:161283820:161284225:+	0.04113767371970266	-75828	chr1:161168405:161168846:-	0.014817009831992809	39147	chr1:161172137:161172200:+	0.4572327536636943	35793
chr1	161208000	ENST00000367980.2	ENSG00000143257.7	-	NR1I3	chr1:163172686:163172865:-	0.07702253468575443	-1964687	chr1:161283820:161284225:+	0.04113767371970266	-75821	chr1:161168405:161168846:-	0.014817009831992809	39154	chr1:161172137:161172200:+	0.4572327536636943	35800
chr1	161208034	ENST00000515452.1	ENSG00000143257.7	-	NR1I3	chr1:163172686:163172865:-	0.07702253468575443	-1964653	chr1:161283820:161284225:+	0.04113767371970266	-75787	chr1:161168405:161168846:-	0.014817009831992809	39188	chr1:161172137:161172200:+	0.4572327536636943	35834
chr1	161208092	ENST00000367983.4	ENSG00000143257.7	-	NR1I3	chr1:163172686:163172865:-	0.07702253468575443	-1964595	chr1:161283820:161284225:+	0.04113767371970266	-75729	chr1:161168405:161168846:-	0.014817009831992809	39246	chr1:161172137:161172200:+	0.4572327536636943	35892
chr1	161228517	ENST00000504449.1	ENSG00000248485.1	+	PCP4L1	chr1:161172137:161172200:+	0.4572327536636943	-56317	chr1:161168405:161168846:-	0.014817009831992809	-59671	chr1:161283820:161284225:+	0.04113767371970266	55304	chr1:163172686:163172865:-	0.07702253468575443	1944170
chr1	161276689	ENST00000526189.1	ENSG00000158887.11	-	MPZ	chr1:163172686:163172865:-	0.07702253468575443	-1895998	chr1:161283820:161284225:+	0.04113767371970266	-7132	chr1:161168405:161168846:-	0.014817009831992809	107843	chr1:161172137:161172200:+	0.4572327536636943	104489
chr1	161277261	ENST00000491222.2	ENSG00000158887.11	-	MPZ	chr1:163172686:163172865:-	0.07702253468575443	-1895426	chr1:161283820:161284225:+	0.04113767371970266	-6560	chr1:161168405:161168846:-	0.014817009831992809	108415	chr1:161172137:161172200:+	0.4572327536636943	105061
chr1	161279762	ENST00000533357.1	ENSG00000158887.11	-	MPZ	chr1:163172686:163172865:-	0.07702253468575443	-1892925	chr1:161283820:161284225:+	0.04113767371970266	-4059	chr1:161168405:161168846:-	0.014817009831992809	110916	chr1:161172137:161172200:+	0.4572327536636943	107562
chr1	161279762	ENST00000360451.6	ENSG00000158887.11	-	MPZ	chr1:163172686:163172865:-	0.07702253468575443	-1892925	chr1:161283820:161284225:+	0.04113767371970266	-4059	chr1:161168405:161168846:-	0.014817009831992809	110916	chr1:161172137:161172200:+	0.4572327536636943	107562
chr1	161279762	ENST00000336559.4	ENSG00000158887.11	-	MPZ	chr1:163172686:163172865:-	0.07702253468575443	-1892925	chr1:161283820:161284225:+	0.04113767371970266	-4059	chr1:161168405:161168846:-	0.014817009831992809	110916	chr1:161172137:161172200:+	0.4572327536636943	107562
chr1	161284047	ENST00000367975.2	ENSG00000143252.10	+	SDHC	chr1:161283820:161284225:+	0.04113767371970266	0	chr1:161168405:161168846:-	0.014817009831992809	-115201	chr1:161283820:161284225:+	0.04113767371970266	0	chr1:163172686:163172865:-	0.07702253468575443	1888640
chr1	161284171	ENST00000342751.4	ENSG00000143252.10	+	SDHC	chr1:161283820:161284225:+	0.04113767371970266	0	chr1:161168405:161168846:-	0.014817009831992809	-115325	chr1:161283820:161284225:+	0.04113767371970266	0	chr1:163172686:163172865:-	0.07702253468575443	1888516
chr1	161284172	ENST00000432287.2	ENSG00000143252.10	+	SDHC	chr1:161283820:161284225:+	0.04113767371970266	0	chr1:161168405:161168846:-	0.014817009831992809	-115326	chr1:161283820:161284225:+	0.04113767371970266	0	chr1:163172686:163172865:-	0.07702253468575443	1888515
chr1	161284178	ENST00000392169.2	ENSG00000143252.10	+	SDHC	chr1:161283820:161284225:+	0.04113767371970266	0	chr1:161168405:161168846:-	0.014817009831992809	-115332	chr1:161283820:161284225:+	0.04113767371970266	0	chr1:163172686:163172865:-	0.07702253468575443	1888509
chr1	161284178	ENST00000513009.1	ENSG00000143252.10	+	SDHC	chr1:161283820:161284225:+	0.04113767371970266	0	chr1:161168405:161168846:-	0.014817009831992809	-115332	chr1:161283820:161284225:+	0.04113767371970266	0	chr1:163172686:163172865:-	0.07702253468575443	1888509
chr1	161293404	ENST00000470743.3	ENSG00000143252.10	+	SDHC	chr1:161283820:161284225:+	0.04113767371970266	-9179	chr1:161168405:161168846:-	0.014817009831992809	-124558	chr1:161494140:161494730:+	0.15342764517539054	200737	chr1:163172686:163172865:-	0.07702253468575443	1879283
chr1	161337664	ENST00000367974.1	ENSG00000188931.3	-	C1orf192	chr1:163172686:163172865:-	0.07702253468575443	-1835023	chr1:161494140:161494730:+	0.15342764517539054	-156477	chr1:161168405:161168846:-	0.014817009831992809	168818	chr1:161283820:161284225:+	0.04113767371970266	53439
chr1	161337812	ENST00000437833.2	ENSG00000235477.2	+	RP11-122G18.5	chr1:161283820:161284225:+	0.04113767371970266	-53587	chr1:161168405:161168846:-	0.014817009831992809	-168966	chr1:161494140:161494730:+	0.15342764517539054	156329	chr1:163172686:163172865:-	0.07702253468575443	1834875
chr1	161344552	ENST00000608740.1	ENSG00000273075.1	+	RP11-122G18.8	chr1:161283820:161284225:+	0.04113767371970266	-60327	chr1:161168405:161168846:-	0.014817009831992809	-175706	chr1:161494140:161494730:+	0.15342764517539054	149589	chr1:163172686:163172865:-	0.07702253468575443	1828135
chr1	161371079	ENST00000384194.1	ENSG00000206921.1	+	RNU6-481P	chr1:161283820:161284225:+	0.04113767371970266	-86854	chr1:161168405:161168846:-	0.014817009831992809	-202233	chr1:161494140:161494730:+	0.15342764517539054	123062	chr1:163172686:163172865:-	0.07702253468575443	1801608
chr1	161475220	ENST00000367972.4	ENSG00000143226.9	+	FCGR2A	chr1:161283820:161284225:+	0.04113767371970266	-190995	chr1:161168405:161168846:-	0.014817009831992809	-306374	chr1:161494140:161494730:+	0.15342764517539054	18921	chr1:163172686:163172865:-	0.07702253468575443	1697467
chr1	161475220	ENST00000271450.6	ENSG00000143226.9	+	FCGR2A	chr1:161283820:161284225:+	0.04113767371970266	-190995	chr1:161168405:161168846:-	0.014817009831992809	-306374	chr1:161494140:161494730:+	0.15342764517539054	18921	chr1:163172686:163172865:-	0.07702253468575443	1697467
chr1	161482966	ENST00000537821.2	ENSG00000273112.1	+	RP11-25K21.6	chr1:161283820:161284225:+	0.04113767371970266	-198741	chr1:161168405:161168846:-	0.014817009831992809	-314120	chr1:161494140:161494730:+	0.15342764517539054	11175	chr1:163172686:163172865:-	0.07702253468575443	1689721
chr1	161484410	ENST00000486608.1	ENSG00000143226.9	+	FCGR2A	chr1:161283820:161284225:+	0.04113767371970266	-200185	chr1:161168405:161168846:-	0.014817009831992809	-315564	chr1:161494140:161494730:+	0.15342764517539054	9731	chr1:163172686:163172865:-	0.07702253468575443	1688277
chr1	161494036	ENST00000309758.4	ENSG00000173110.6	+	HSPA6	chr1:161283820:161284225:+	0.04113767371970266	-209811	chr1:161168405:161168846:-	0.014817009831992809	-325190	chr1:161494140:161494730:+	0.15342764517539054	105	chr1:163172686:163172865:-	0.07702253468575443	1678651
chr1	161519520	ENST00000476031.1	ENSG00000203747.5	-	FCGR3A	chr1:163172686:163172865:-	0.07702253468575443	-1653167	chr1:161575960:161575968:+	0.27368801406947973	-56441	chr1:161168405:161168846:-	0.014817009831992809	350674	chr1:161494140:161494730:+	0.15342764517539054	24790
chr1	161519818	ENST00000367969.3	ENSG00000203747.5	-	FCGR3A	chr1:163172686:163172865:-	0.07702253468575443	-1652869	chr1:161575960:161575968:+	0.27368801406947973	-56143	chr1:161168405:161168846:-	0.014817009831992809	350972	chr1:161494140:161494730:+	0.15342764517539054	25088
chr1	161519818	ENST00000443193.1	ENSG00000203747.5	-	FCGR3A	chr1:163172686:163172865:-	0.07702253468575443	-1652869	chr1:161575960:161575968:+	0.27368801406947973	-56143	chr1:161168405:161168846:-	0.014817009831992809	350972	chr1:161494140:161494730:+	0.15342764517539054	25088
chr1	161520413	ENST00000436743.1	ENSG00000203747.5	-	FCGR3A	chr1:163172686:163172865:-	0.07702253468575443	-1652274	chr1:161575960:161575968:+	0.27368801406947973	-55548	chr1:161168405:161168846:-	0.014817009831992809	351567	chr1:161494140:161494730:+	0.15342764517539054	25683
chr1	161526868	ENST00000419446.1	ENSG00000224515.1	-	RP11-5K23.5	chr1:163172686:163172865:-	0.07702253468575443	-1645819	chr1:161575960:161575968:+	0.27368801406947973	-49093	chr1:161168405:161168846:-	0.014817009831992809	358022	chr1:161494140:161494730:+	0.15342764517539054	32138
chr1	161551101	ENST00000403078.3	ENSG00000072694.14	+	FCGR2B	chr1:161494140:161494730:+	0.15342764517539054	-56371	chr1:161168405:161168846:-	0.014817009831992809	-382255	chr1:161575960:161575968:+	0.27368801406947973	24860	chr1:163172686:163172865:-	0.07702253468575443	1621586
chr1	161551101	ENST00000367962.4	ENSG00000072694.14	+	FCGR2B	chr1:161494140:161494730:+	0.15342764517539054	-56371	chr1:161168405:161168846:-	0.014817009831992809	-382255	chr1:161575960:161575968:+	0.27368801406947973	24860	chr1:163172686:163172865:-	0.07702253468575443	1621586
chr1	161551101	ENST00000367960.5	ENSG00000072694.14	+	FCGR2B	chr1:161494140:161494730:+	0.15342764517539054	-56371	chr1:161168405:161168846:-	0.014817009831992809	-382255	chr1:161575960:161575968:+	0.27368801406947973	24860	chr1:163172686:163172865:-	0.07702253468575443	1621586
chr1	161551130	ENST00000466542.2	ENSG00000244682.3	+	FCGR2C	chr1:161494140:161494730:+	0.15342764517539054	-56400	chr1:161168405:161168846:-	0.014817009831992809	-382284	chr1:161575960:161575968:+	0.27368801406947973	24831	chr1:163172686:163172865:-	0.07702253468575443	1621557
chr1	161551151	ENST00000473530.2	ENSG00000244682.3	+	FCGR2C	chr1:161494140:161494730:+	0.15342764517539054	-56421	chr1:161168405:161168846:-	0.014817009831992809	-382305	chr1:161575960:161575968:+	0.27368801406947973	24810	chr1:163172686:163172865:-	0.07702253468575443	1621536
chr1	161551226	ENST00000428605.2	ENSG00000072694.14	+	FCGR2B	chr1:161494140:161494730:+	0.15342764517539054	-56496	chr1:161168405:161168846:-	0.014817009831992809	-382380	chr1:161575960:161575968:+	0.27368801406947973	24735	chr1:163172686:163172865:-	0.07702253468575443	1621461
chr1	161565343	ENST00000543859.1	ENSG00000244682.3	+	FCGR2C	chr1:161494140:161494730:+	0.15342764517539054	-70613	chr1:161168405:161168846:-	0.014817009831992809	-396497	chr1:161575960:161575968:+	0.27368801406947973	10618	chr1:163172686:163172865:-	0.07702253468575443	1607344
chr1	161600917	ENST00000540048.1	ENSG00000203747.5	-	FCGR3A	chr1:163172686:163172865:-	0.07702253468575443	-1571770	chr1:161719541:161719951:+	0.019942510781282213	-118625	chr1:161168405:161168846:-	0.014817009831992809	432071	chr1:161575960:161575968:+	0.27368801406947973	24949
chr1	161600996	ENST00000531221.1	ENSG00000162747.5	-	FCGR3B	chr1:163172686:163172865:-	0.07702253468575443	-1571691	chr1:161719541:161719951:+	0.019942510781282213	-118546	chr1:161168405:161168846:-	0.014817009831992809	432150	chr1:161575960:161575968:+	0.27368801406947973	25028
chr1	161601158	ENST00000294800.3	ENSG00000162747.5	-	FCGR3B	chr1:163172686:163172865:-	0.07702253468575443	-1571529	chr1:161719541:161719951:+	0.019942510781282213	-118384	chr1:161168405:161168846:-	0.014817009831992809	432312	chr1:161575960:161575968:+	0.27368801406947973	25190
chr1	161601753	ENST00000367964.2	ENSG00000162747.5	-	FCGR3B	chr1:163172686:163172865:-	0.07702253468575443	-1570934	chr1:161719541:161719951:+	0.019942510781282213	-117789	chr1:161168405:161168846:-	0.014817009831992809	432907	chr1:161575960:161575968:+	0.27368801406947973	25785
chr1	161632937	ENST00000236937.9	ENSG00000072694.14	+	FCGR2B	chr1:161575960:161575968:+	0.27368801406947973	-56969	chr1:161168405:161168846:-	0.014817009831992809	-464091	chr1:161719541:161719951:+	0.019942510781282213	86605	chr1:163172686:163172865:-	0.07702253468575443	1539750
chr1	161632951	ENST00000367961.4	ENSG00000072694.14	+	FCGR2B	chr1:161575960:161575968:+	0.27368801406947973	-56983	chr1:161168405:161168846:-	0.014817009831992809	-464105	chr1:161719541:161719951:+	0.019942510781282213	86591	chr1:163172686:163172865:-	0.07702253468575443	1539736
chr1	161632951	ENST00000358671.5	ENSG00000072694.14	+	FCGR2B	chr1:161575960:161575968:+	0.27368801406947973	-56983	chr1:161168405:161168846:-	0.014817009831992809	-464105	chr1:161719541:161719951:+	0.019942510781282213	86591	chr1:163172686:163172865:-	0.07702253468575443	1539736
chr1	161644614	ENST00000453111.1	ENSG00000234211.1	-	RP11-25K21.1	chr1:163172686:163172865:-	0.07702253468575443	-1528073	chr1:161719541:161719951:+	0.019942510781282213	-74928	chr1:161168405:161168846:-	0.014817009831992809	475768	chr1:161575960:161575968:+	0.27368801406947973	68646
chr1	161655042	ENST00000426558.1	ENSG00000213075.7	-	RPL31P11	chr1:163172686:163172865:-	0.07702253468575443	-1517645	chr1:161719541:161719951:+	0.019942510781282213	-64500	chr1:161168405:161168846:-	0.014817009831992809	486196	chr1:161575960:161575968:+	0.27368801406947973	79074
chr1	161669296	ENST00000362725.1	ENSG00000199595.1	+	Y_RNA	chr1:161575960:161575968:+	0.27368801406947973	-93328	chr1:161168405:161168846:-	0.014817009831992809	-500450	chr1:161719541:161719951:+	0.019942510781282213	50246	chr1:163172686:163172865:-	0.07702253468575443	1503391
chr1	161676762	ENST00000236938.6	ENSG00000132185.12	+	FCRLA	chr1:161575960:161575968:+	0.27368801406947973	-100794	chr1:161168405:161168846:-	0.014817009831992809	-507916	chr1:161719541:161719951:+	0.019942510781282213	42780	chr1:163172686:163172865:-	0.07702253468575443	1495925
chr1	161676762	ENST00000367949.2	ENSG00000132185.12	+	FCRLA	chr1:161575960:161575968:+	0.27368801406947973	-100794	chr1:161168405:161168846:-	0.014817009831992809	-507916	chr1:161719541:161719951:+	0.019942510781282213	42780	chr1:163172686:163172865:-	0.07702253468575443	1495925
chr1	161676762	ENST00000367959.2	ENSG00000132185.12	+	FCRLA	chr1:161575960:161575968:+	0.27368801406947973	-100794	chr1:161168405:161168846:-	0.014817009831992809	-507916	chr1:161719541:161719951:+	0.019942510781282213	42780	chr1:163172686:163172865:-	0.07702253468575443	1495925
chr1	161676762	ENST00000540926.1	ENSG00000132185.12	+	FCRLA	chr1:161575960:161575968:+	0.27368801406947973	-100794	chr1:161168405:161168846:-	0.014817009831992809	-507916	chr1:161719541:161719951:+	0.019942510781282213	42780	chr1:163172686:163172865:-	0.07702253468575443	1495925
chr1	161676762	ENST00000546024.1	ENSG00000132185.12	+	FCRLA	chr1:161575960:161575968:+	0.27368801406947973	-100794	chr1:161168405:161168846:-	0.014817009831992809	-507916	chr1:161719541:161719951:+	0.019942510781282213	42780	chr1:163172686:163172865:-	0.07702253468575443	1495925
chr1	161676762	ENST00000350710.3	ENSG00000132185.12	+	FCRLA	chr1:161575960:161575968:+	0.27368801406947973	-100794	chr1:161168405:161168846:-	0.014817009831992809	-507916	chr1:161719541:161719951:+	0.019942510781282213	42780	chr1:163172686:163172865:-	0.07702253468575443	1495925
chr1	161676762	ENST00000540521.1	ENSG00000132185.12	+	FCRLA	chr1:161575960:161575968:+	0.27368801406947973	-100794	chr1:161168405:161168846:-	0.014817009831992809	-507916	chr1:161719541:161719951:+	0.019942510781282213	42780	chr1:163172686:163172865:-	0.07702253468575443	1495925
chr1	161676999	ENST00000367957.2	ENSG00000132185.12	+	FCRLA	chr1:161575960:161575968:+	0.27368801406947973	-101031	chr1:161168405:161168846:-	0.014817009831992809	-508153	chr1:161719541:161719951:+	0.019942510781282213	42543	chr1:163172686:163172865:-	0.07702253468575443	1495688
chr1	161677034	ENST00000349527.4	ENSG00000132185.12	+	FCRLA	chr1:161575960:161575968:+	0.27368801406947973	-101066	chr1:161168405:161168846:-	0.014817009831992809	-508188	chr1:161719541:161719951:+	0.019942510781282213	42508	chr1:163172686:163172865:-	0.07702253468575443	1495653
chr1	161677055	ENST00000294796.4	ENSG00000132185.12	+	FCRLA	chr1:161575960:161575968:+	0.27368801406947973	-101087	chr1:161168405:161168846:-	0.014817009831992809	-508209	chr1:161719541:161719951:+	0.019942510781282213	42487	chr1:163172686:163172865:-	0.07702253468575443	1495632
chr1	161677055	ENST00000309691.6	ENSG00000132185.12	+	FCRLA	chr1:161575960:161575968:+	0.27368801406947973	-101087	chr1:161168405:161168846:-	0.014817009831992809	-508209	chr1:161719541:161719951:+	0.019942510781282213	42487	chr1:163172686:163172865:-	0.07702253468575443	1495632
chr1	161677055	ENST00000367953.3	ENSG00000132185.12	+	FCRLA	chr1:161575960:161575968:+	0.27368801406947973	-101087	chr1:161168405:161168846:-	0.014817009831992809	-508209	chr1:161719541:161719951:+	0.019942510781282213	42487	chr1:163172686:163172865:-	0.07702253468575443	1495632
chr1	161677085	ENST00000367950.1	ENSG00000132185.12	+	FCRLA	chr1:161575960:161575968:+	0.27368801406947973	-101117	chr1:161168405:161168846:-	0.014817009831992809	-508239	chr1:161719541:161719951:+	0.019942510781282213	42457	chr1:163172686:163172865:-	0.07702253468575443	1495602
chr1	161680079	ENST00000470841.1	ENSG00000132185.12	+	FCRLA	chr1:161575960:161575968:+	0.27368801406947973	-104111	chr1:161168405:161168846:-	0.014817009831992809	-511233	chr1:161719541:161719951:+	0.019942510781282213	39463	chr1:163172686:163172865:-	0.07702253468575443	1492608
chr1	161691353	ENST00000367948.2	ENSG00000162746.10	+	FCRLB	chr1:161575960:161575968:+	0.27368801406947973	-115385	chr1:161168405:161168846:-	0.014817009831992809	-522507	chr1:161719541:161719951:+	0.019942510781282213	28189	chr1:163172686:163172865:-	0.07702253468575443	1481334
chr1	161692449	ENST00000336830.5	ENSG00000162746.10	+	FCRLB	chr1:161575960:161575968:+	0.27368801406947973	-116481	chr1:161168405:161168846:-	0.014817009831992809	-523603	chr1:161719541:161719951:+	0.019942510781282213	27093	chr1:163172686:163172865:-	0.07702253468575443	1480238
chr1	161692449	ENST00000367946.3	ENSG00000162746.10	+	FCRLB	chr1:161575960:161575968:+	0.27368801406947973	-116481	chr1:161168405:161168846:-	0.014817009831992809	-523603	chr1:161719541:161719951:+	0.019942510781282213	27093	chr1:163172686:163172865:-	0.07702253468575443	1480238
chr1	161692449	ENST00000367944.3	ENSG00000162746.10	+	FCRLB	chr1:161575960:161575968:+	0.27368801406947973	-116481	chr1:161168405:161168846:-	0.014817009831992809	-523603	chr1:161719541:161719951:+	0.019942510781282213	27093	chr1:163172686:163172865:-	0.07702253468575443	1480238
chr1	161692449	ENST00000367945.1	ENSG00000162746.10	+	FCRLB	chr1:161575960:161575968:+	0.27368801406947973	-116481	chr1:161168405:161168846:-	0.014817009831992809	-523603	chr1:161719541:161719951:+	0.019942510781282213	27093	chr1:163172686:163172865:-	0.07702253468575443	1480238
chr1	161692457	ENST00000392158.1	ENSG00000162746.10	+	FCRLB	chr1:161575960:161575968:+	0.27368801406947973	-116489	chr1:161168405:161168846:-	0.014817009831992809	-523611	chr1:161719541:161719951:+	0.019942510781282213	27085	chr1:163172686:163172865:-	0.07702253468575443	1480230
chr1	161695691	ENST00000495397.1	ENSG00000162746.10	+	FCRLB	chr1:161575960:161575968:+	0.27368801406947973	-119723	chr1:161168405:161168846:-	0.014817009831992809	-526845	chr1:161719541:161719951:+	0.019942510781282213	23851	chr1:163172686:163172865:-	0.07702253468575443	1476996
chr1	161705598	ENST00000497546.2	ENSG00000241347.2	+	RN7SL466P	chr1:161575960:161575968:+	0.27368801406947973	-129630	chr1:161168405:161168846:-	0.014817009831992809	-536752	chr1:161719541:161719951:+	0.019942510781282213	13944	chr1:163172686:163172865:-	0.07702253468575443	1467089
chr1	161719560	ENST00000367943.4	ENSG00000081721.7	+	DUSP12	chr1:161719541:161719951:+	0.019942510781282213	0	chr1:161168405:161168846:-	0.014817009831992809	-550714	chr1:161719541:161719951:+	0.019942510781282213	0	chr1:163172686:163172865:-	0.07702253468575443	1453127
chr1	161736017	ENST00000431097.2	ENSG00000226889.3	-	RP11-474I16.8	chr1:163172686:163172865:-	0.07702253468575443	-1436670	chr1:161736000:161736313:+	0.064377891488388	0	chr1:161168405:161168846:-	0.014817009831992809	567171	chr1:161736000:161736313:+	0.064377891488388	0
chr1	161736084	ENST00000367942.3	ENSG00000118217.5	+	ATF6	chr1:161736000:161736313:+	0.064377891488388	0	chr1:161168405:161168846:-	0.014817009831992809	-567238	chr1:161736000:161736313:+	0.064377891488388	0	chr1:163172686:163172865:-	0.07702253468575443	1436603
chr1	161809865	ENST00000476437.1	ENSG00000118217.5	+	ATF6	chr1:161736000:161736313:+	0.064377891488388	-73552	chr1:161168405:161168846:-	0.014817009831992809	-641019	chr1:162531450:162531882:+	0.016630348077138524	721586	chr1:163172686:163172865:-	0.07702253468575443	1362822
chr1	161860623	ENST00000457671.1	ENSG00000229808.1	+	RP11-456P18.2	chr1:161736000:161736313:+	0.064377891488388	-124310	chr1:161168405:161168846:-	0.014817009831992809	-691777	chr1:162531450:162531882:+	0.016630348077138524	670828	chr1:163172686:163172865:-	0.07702253468575443	1312064
chr1	161955022	ENST00000367938.1	ENSG00000162745.6	-	OLFML2B	chr1:163172686:163172865:-	0.07702253468575443	-1217665	chr1:162531450:162531882:+	0.016630348077138524	-576429	chr1:161168405:161168846:-	0.014817009831992809	786176	chr1:161736000:161736313:+	0.064377891488388	218709
chr1	161993430	ENST00000367940.2	ENSG00000162745.6	-	OLFML2B	chr1:163172686:163172865:-	0.07702253468575443	-1179257	chr1:162531450:162531882:+	0.016630348077138524	-538021	chr1:161168405:161168846:-	0.014817009831992809	824584	chr1:161736000:161736313:+	0.064377891488388	257117
chr1	161993644	ENST00000294794.3	ENSG00000162745.6	-	OLFML2B	chr1:163172686:163172865:-	0.07702253468575443	-1179043	chr1:162531450:162531882:+	0.016630348077138524	-537807	chr1:161168405:161168846:-	0.014817009831992809	824798	chr1:161736000:161736313:+	0.064377891488388	257331
chr1	162008806	ENST00000430905.1	ENSG00000227818.1	+	RP11-227F8.2	chr1:161736000:161736313:+	0.064377891488388	-272493	chr1:161168405:161168846:-	0.014817009831992809	-839960	chr1:162531450:162531882:+	0.016630348077138524	522645	chr1:163172686:163172865:-	0.07702253468575443	1163881
chr1	162039564	ENST00000530878.1	ENSG00000198929.8	+	NOS1AP	chr1:161736000:161736313:+	0.064377891488388	-303251	chr1:161168405:161168846:-	0.014817009831992809	-870718	chr1:162531450:162531882:+	0.016630348077138524	491887	chr1:163172686:163172865:-	0.07702253468575443	1133123
chr1	162039566	ENST00000361897.5	ENSG00000198929.8	+	NOS1AP	chr1:161736000:161736313:+	0.064377891488388	-303253	chr1:161168405:161168846:-	0.014817009831992809	-870720	chr1:162531450:162531882:+	0.016630348077138524	491885	chr1:163172686:163172865:-	0.07702253468575443	1133121
chr1	162126897	ENST00000577581.1	ENSG00000266144.1	+	MIR4654	chr1:161736000:161736313:+	0.064377891488388	-390584	chr1:161168405:161168846:-	0.014817009831992809	-958051	chr1:162531450:162531882:+	0.016630348077138524	404554	chr1:163172686:163172865:-	0.07702253468575443	1045790
chr1	162287584	ENST00000447899.1	ENSG00000227094.1	-	RP11-565P22.2	chr1:163172686:163172865:-	0.07702253468575443	-885103	chr1:162531450:162531882:+	0.016630348077138524	-243867	chr1:161168405:161168846:-	0.014817009831992809	1118738	chr1:161736000:161736313:+	0.064377891488388	551271
chr1	162308433	ENST00000516453.1	ENSG00000252262.1	+	RNA5SP61	chr1:161736000:161736313:+	0.064377891488388	-572120	chr1:161168405:161168846:-	0.014817009831992809	-1139587	chr1:162531450:162531882:+	0.016630348077138524	223018	chr1:163172686:163172865:-	0.07702253468575443	864254
chr1	162312336	ENST00000384996.1	ENSG00000207729.1	+	MIR556	chr1:161736000:161736313:+	0.064377891488388	-576023	chr1:161168405:161168846:-	0.014817009831992809	-1143490	chr1:162531450:162531882:+	0.016630348077138524	219115	chr1:163172686:163172865:-	0.07702253468575443	860351
chr1	162332773	ENST00000493151.1	ENSG00000198929.8	+	NOS1AP	chr1:161736000:161736313:+	0.064377891488388	-596460	chr1:161168405:161168846:-	0.014817009831992809	-1163927	chr1:162531450:162531882:+	0.016630348077138524	198678	chr1:163172686:163172865:-	0.07702253468575443	839914
chr1	162335197	ENST00000431696.1	ENSG00000254706.1	+	RP11-565P22.6	chr1:161736000:161736313:+	0.064377891488388	-598884	chr1:161168405:161168846:-	0.014817009831992809	-1166351	chr1:162531450:162531882:+	0.016630348077138524	196254	chr1:163172686:163172865:-	0.07702253468575443	837490
chr1	162336694	ENST00000454693.1	ENSG00000198929.8	+	NOS1AP	chr1:161736000:161736313:+	0.064377891488388	-600381	chr1:161168405:161168846:-	0.014817009831992809	-1167848	chr1:162531450:162531882:+	0.016630348077138524	194757	chr1:163172686:163172865:-	0.07702253468575443	835993
chr1	162346660	ENST00000367935.5	ENSG00000171722.7	-	C1orf111	chr1:163172686:163172865:-	0.07702253468575443	-826027	chr1:162531450:162531882:+	0.016630348077138524	-184791	chr1:161168405:161168846:-	0.014817009831992809	1177814	chr1:161736000:161736313:+	0.064377891488388	610347
chr1	162348631	ENST00000426197.2	ENSG00000239887.3	+	C1orf226	chr1:161736000:161736313:+	0.064377891488388	-612318	chr1:161168405:161168846:-	0.014817009831992809	-1179785	chr1:162531450:162531882:+	0.016630348077138524	182820	chr1:163172686:163172865:-	0.07702253468575443	824056
chr1	162351520	ENST00000458626.2	ENSG00000239887.3	+	C1orf226	chr1:161736000:161736313:+	0.064377891488388	-615207	chr1:161168405:161168846:-	0.014817009831992809	-1182674	chr1:162531450:162531882:+	0.016630348077138524	179931	chr1:163172686:163172865:-	0.07702253468575443	821167
chr1	162381916	ENST00000367929.2	ENSG00000198574.4	-	SH2D1B	chr1:163172686:163172865:-	0.07702253468575443	-790771	chr1:162531450:162531882:+	0.016630348077138524	-149535	chr1:161168405:161168846:-	0.014817009831992809	1213070	chr1:161736000:161736313:+	0.064377891488388	645603
chr1	162381916	ENST00000359567.3	ENSG00000198574.4	-	SH2D1B	chr1:163172686:163172865:-	0.07702253468575443	-790771	chr1:162531450:162531882:+	0.016630348077138524	-149535	chr1:161168405:161168846:-	0.014817009831992809	1213070	chr1:161736000:161736313:+	0.064377891488388	645603
chr1	162381928	ENST00000493550.1	ENSG00000198574.4	-	SH2D1B	chr1:163172686:163172865:-	0.07702253468575443	-790759	chr1:162531450:162531882:+	0.016630348077138524	-149523	chr1:161168405:161168846:-	0.014817009831992809	1213082	chr1:161736000:161736313:+	0.064377891488388	645615
chr1	162467041	ENST00000545294.1	ENSG00000152332.11	+	UHMK1	chr1:161736000:161736313:+	0.064377891488388	-730728	chr1:161168405:161168846:-	0.014817009831992809	-1298195	chr1:162531450:162531882:+	0.016630348077138524	64410	chr1:163172686:163172865:-	0.07702253468575443	705646
chr1	162467595	ENST00000538489.1	ENSG00000152332.11	+	UHMK1	chr1:161736000:161736313:+	0.064377891488388	-731282	chr1:161168405:161168846:-	0.014817009831992809	-1298749	chr1:162531450:162531882:+	0.016630348077138524	63856	chr1:163172686:163172865:-	0.07702253468575443	705092
chr1	162467633	ENST00000489294.1	ENSG00000152332.11	+	UHMK1	chr1:161736000:161736313:+	0.064377891488388	-731320	chr1:161168405:161168846:-	0.014817009831992809	-1298787	chr1:162531450:162531882:+	0.016630348077138524	63818	chr1:163172686:163172865:-	0.07702253468575443	705054
chr1	162467875	ENST00000282169.8	ENSG00000152332.11	+	UHMK1	chr1:161736000:161736313:+	0.064377891488388	-731562	chr1:161168405:161168846:-	0.014817009831992809	-1299029	chr1:162531450:162531882:+	0.016630348077138524	63576	chr1:163172686:163172865:-	0.07702253468575443	704812
chr1	162531098	ENST00000563991.1	ENSG00000259788.1	-	RP11-359K18.3	chr1:163172686:163172865:-	0.07702253468575443	-641589	chr1:162531450:162531882:+	0.016630348077138524	-353	chr1:161168405:161168846:-	0.014817009831992809	1362252	chr1:161736000:161736313:+	0.064377891488388	794785
chr1	162531323	ENST00000271469.3	ENSG00000117143.9	+	UAP1	chr1:161736000:161736313:+	0.064377891488388	-795010	chr1:161168405:161168846:-	0.014817009831992809	-1362477	chr1:162531450:162531882:+	0.016630348077138524	128	chr1:163172686:163172865:-	0.07702253468575443	641364
chr1	162531323	ENST00000367926.4	ENSG00000117143.9	+	UAP1	chr1:161736000:161736313:+	0.064377891488388	-795010	chr1:161168405:161168846:-	0.014817009831992809	-1362477	chr1:162531450:162531882:+	0.016630348077138524	128	chr1:163172686:163172865:-	0.07702253468575443	641364
chr1	162531512	ENST00000476240.1	ENSG00000117143.9	+	UAP1	chr1:162531450:162531882:+	0.016630348077138524	0	chr1:161168405:161168846:-	0.014817009831992809	-1362666	chr1:162531450:162531882:+	0.016630348077138524	0	chr1:163172686:163172865:-	0.07702253468575443	641175
chr1	162535827	ENST00000367924.1	ENSG00000117143.9	+	UAP1	chr1:162531450:162531882:+	0.016630348077138524	-3945	chr1:161168405:161168846:-	0.014817009831992809	-1366981	chr1:162760487:162760571:+	0.053352871790330124	224661	chr1:163172686:163172865:-	0.07702253468575443	636860
chr1	162535827	ENST00000367925.1	ENSG00000117143.9	+	UAP1	chr1:162531450:162531882:+	0.016630348077138524	-3945	chr1:161168405:161168846:-	0.014817009831992809	-1366981	chr1:162760487:162760571:+	0.053352871790330124	224661	chr1:163172686:163172865:-	0.07702253468575443	636860
chr1	162562893	ENST00000609669.1	ENSG00000272574.1	+	RP11-359K18.4	chr1:162531450:162531882:+	0.016630348077138524	-31011	chr1:161168405:161168846:-	0.014817009831992809	-1394047	chr1:162760487:162760571:+	0.053352871790330124	197595	chr1:163172686:163172865:-	0.07702253468575443	609794
chr1	162602255	ENST00000367922.3	ENSG00000162733.12	+	DDR2	chr1:162531450:162531882:+	0.016630348077138524	-70373	chr1:161168405:161168846:-	0.014817009831992809	-1433409	chr1:162760487:162760571:+	0.053352871790330124	158233	chr1:163172686:163172865:-	0.07702253468575443	570432
chr1	162602260	ENST00000367921.3	ENSG00000162733.12	+	DDR2	chr1:162531450:162531882:+	0.016630348077138524	-70378	chr1:161168405:161168846:-	0.014817009831992809	-1433414	chr1:162760487:162760571:+	0.053352871790330124	158228	chr1:163172686:163172865:-	0.07702253468575443	570427
chr1	162747520	ENST00000473793.2	ENSG00000243173.2	+	RN7SL861P	chr1:162531450:162531882:+	0.016630348077138524	-215638	chr1:161168405:161168846:-	0.014817009831992809	-1578674	chr1:162760487:162760571:+	0.053352871790330124	12968	chr1:163172686:163172865:-	0.07702253468575443	425167
chr1	162760492	ENST00000485405.1	ENSG00000132196.9	+	HSD17B7	chr1:162760487:162760571:+	0.053352871790330124	0	chr1:161168405:161168846:-	0.014817009831992809	-1591646	chr1:162760487:162760571:+	0.053352871790330124	0	chr1:163172686:163172865:-	0.07702253468575443	412195
chr1	162760513	ENST00000367915.1	ENSG00000132196.9	+	HSD17B7	chr1:162760487:162760571:+	0.053352871790330124	0	chr1:161168405:161168846:-	0.014817009831992809	-1591667	chr1:162760487:162760571:+	0.053352871790330124	0	chr1:163172686:163172865:-	0.07702253468575443	412174
chr1	162760523	ENST00000367917.3	ENSG00000132196.9	+	HSD17B7	chr1:162760487:162760571:+	0.053352871790330124	0	chr1:161168405:161168846:-	0.014817009831992809	-1591677	chr1:162760487:162760571:+	0.053352871790330124	0	chr1:163172686:163172865:-	0.07702253468575443	412164
chr1	162760536	ENST00000254521.3	ENSG00000132196.9	+	HSD17B7	chr1:162760487:162760571:+	0.053352871790330124	0	chr1:161168405:161168846:-	0.014817009831992809	-1591690	chr1:162760487:162760571:+	0.053352871790330124	0	chr1:163172686:163172865:-	0.07702253468575443	412151
chr1	162760579	ENST00000367913.1	ENSG00000132196.9	+	HSD17B7	chr1:162760487:162760571:+	0.053352871790330124	-8	chr1:161168405:161168846:-	0.014817009831992809	-1591733	chr1:163038449:163039234:+	0.062189935681074456	277871	chr1:163172686:163172865:-	0.07702253468575443	412108
chr1	162825573	ENST00000524691.1	ENSG00000185860.9	-	C1orf110	chr1:163172686:163172865:-	0.07702253468575443	-347114	chr1:163038449:163039234:+	0.062189935681074456	-212877	chr1:161168405:161168846:-	0.014817009831992809	1656727	chr1:162760487:162760571:+	0.053352871790330124	65002
chr1	162838551	ENST00000367910.1	ENSG00000185860.9	-	C1orf110	chr1:163172686:163172865:-	0.07702253468575443	-334136	chr1:163038449:163039234:+	0.062189935681074456	-199899	chr1:161168405:161168846:-	0.014817009831992809	1669705	chr1:162760487:162760571:+	0.053352871790330124	77980
chr1	162838605	ENST00000367912.2	ENSG00000185860.9	-	C1orf110	chr1:163172686:163172865:-	0.07702253468575443	-334082	chr1:163038449:163039234:+	0.062189935681074456	-199845	chr1:161168405:161168846:-	0.014817009831992809	1669759	chr1:162760487:162760571:+	0.053352871790330124	78034
chr1	162838605	ENST00000367911.2	ENSG00000185860.9	-	C1orf110	chr1:163172686:163172865:-	0.07702253468575443	-334082	chr1:163038449:163039234:+	0.062189935681074456	-199845	chr1:161168405:161168846:-	0.014817009831992809	1669759	chr1:162760487:162760571:+	0.053352871790330124	78034
chr1	163038565	ENST00000421743.2	ENSG00000117152.9	+	RGS4	chr1:163038449:163039234:+	0.062189935681074456	0	chr1:161168405:161168846:-	0.014817009831992809	-1869719	chr1:163038449:163039234:+	0.062189935681074456	0	chr1:163172686:163172865:-	0.07702253468575443	134122
chr1	163038935	ENST00000367909.6	ENSG00000117152.9	+	RGS4	chr1:163038449:163039234:+	0.062189935681074456	0	chr1:161168405:161168846:-	0.014817009831992809	-1870089	chr1:163038449:163039234:+	0.062189935681074456	0	chr1:163172686:163172865:-	0.07702253468575443	133752
chr1	163039151	ENST00000531057.1	ENSG00000117152.9	+	RGS4	chr1:163038449:163039234:+	0.062189935681074456	0	chr1:161168405:161168846:-	0.014817009831992809	-1870305	chr1:163038449:163039234:+	0.062189935681074456	0	chr1:163172686:163172865:-	0.07702253468575443	133536
chr1	163039151	ENST00000527809.1	ENSG00000117152.9	+	RGS4	chr1:163038449:163039234:+	0.062189935681074456	0	chr1:161168405:161168846:-	0.014817009831992809	-1870305	chr1:163038449:163039234:+	0.062189935681074456	0	chr1:163172686:163172865:-	0.07702253468575443	133536
chr1	163039151	ENST00000367908.4	ENSG00000117152.9	+	RGS4	chr1:163038449:163039234:+	0.062189935681074456	0	chr1:161168405:161168846:-	0.014817009831992809	-1870305	chr1:163038449:163039234:+	0.062189935681074456	0	chr1:163172686:163172865:-	0.07702253468575443	133536
chr1	163039153	ENST00000491263.1	ENSG00000117152.9	+	RGS4	chr1:163038449:163039234:+	0.062189935681074456	0	chr1:161168405:161168846:-	0.014817009831992809	-1870307	chr1:163038449:163039234:+	0.062189935681074456	0	chr1:163172686:163172865:-	0.07702253468575443	133534
chr1	163041834	ENST00000367906.3	ENSG00000117152.9	+	RGS4	chr1:163038449:163039234:+	0.062189935681074456	-2600	chr1:161168405:161168846:-	0.014817009831992809	-1872988	chr1:164528294:164528422:+	0.024321884062815092	1486461	chr1:163172686:163172865:-	0.07702253468575443	130853
chr1	163131465	ENST00000415437.1	ENSG00000232892.1	+	RP11-267N12.1	chr1:163038449:163039234:+	0.062189935681074456	-92231	chr1:161168405:161168846:-	0.014817009831992809	-1962619	chr1:164528294:164528422:+	0.024321884062815092	1396830	chr1:163172686:163172865:-	0.07702253468575443	41222
chr1	163172625	ENST00000527988.1	ENSG00000143248.8	-	RGS5	chr1:163172686:163172865:-	0.07702253468575443	-62	chr1:164528294:164528422:+	0.024321884062815092	-1355670	chr1:161168405:161168846:-	0.014817009831992809	2003779	chr1:163038449:163039234:+	0.062189935681074456	133391
chr1	163172693	ENST00000530507.1	ENSG00000143248.8	-	RGS5	chr1:163172686:163172865:-	0.07702253468575443	0	chr1:164528294:164528422:+	0.024321884062815092	-1355602	chr1:163172686:163172865:-	0.07702253468575443	0	chr1:163038449:163039234:+	0.062189935681074456	133459
chr1	163172903	ENST00000313961.5	ENSG00000143248.8	-	RGS5	chr1:163291523:163291578:-	0.05473760281389595	-118621	chr1:164528294:164528422:+	0.024321884062815092	-1355392	chr1:163172686:163172865:-	0.07702253468575443	38	chr1:163038449:163039234:+	0.062189935681074456	133669
chr1	163187426	ENST00000367903.3	ENSG00000143248.8	-	RGS5	chr1:163291523:163291578:-	0.05473760281389595	-104098	chr1:164528294:164528422:+	0.024321884062815092	-1340869	chr1:163172686:163172865:-	0.07702253468575443	14561	chr1:163038449:163039234:+	0.062189935681074456	148192
chr1	163229640	ENST00000416401.1	ENSG00000237756.1	+	RP11-77M5.1	chr1:163038449:163039234:+	0.062189935681074456	-190406	chr1:163172686:163172865:-	0.07702253468575443	-56775	chr1:164528294:164528422:+	0.024321884062815092	1298655	chr1:163291523:163291578:-	0.05473760281389595	61884
chr1	163278367	ENST00000451759.1	ENSG00000232995.3	-	RP11-267N12.3	chr1:163291523:163291578:-	0.05473760281389595	-13157	chr1:164528294:164528422:+	0.024321884062815092	-1249928	chr1:163172686:163172865:-	0.07702253468575443	105502	chr1:163038449:163039234:+	0.062189935681074456	239133
chr1	163291494	ENST00000528019.1	ENSG00000232995.3	-	RP11-267N12.3	chr1:163291523:163291578:-	0.05473760281389595	-30	chr1:164528294:164528422:+	0.024321884062815092	-1236801	chr1:163172686:163172865:-	0.07702253468575443	118629	chr1:163038449:163039234:+	0.062189935681074456	252260
chr1	163291542	ENST00000427213.1	ENSG00000232995.3	-	RP11-267N12.3	chr1:163291523:163291578:-	0.05473760281389595	0	chr1:164528294:164528422:+	0.024321884062815092	-1236753	chr1:163291523:163291578:-	0.05473760281389595	0	chr1:163038449:163039234:+	0.062189935681074456	252308
chr1	163291542	ENST00000528689.1	ENSG00000232995.3	-	RP11-267N12.3	chr1:163291523:163291578:-	0.05473760281389595	0	chr1:164528294:164528422:+	0.024321884062815092	-1236753	chr1:163291523:163291578:-	0.05473760281389595	0	chr1:163038449:163039234:+	0.062189935681074456	252308
chr1	163291542	ENST00000439699.1	ENSG00000232995.3	-	RP11-267N12.3	chr1:163291523:163291578:-	0.05473760281389595	0	chr1:164528294:164528422:+	0.024321884062815092	-1236753	chr1:163291523:163291578:-	0.05473760281389595	0	chr1:163038449:163039234:+	0.062189935681074456	252308
chr1	163291564	ENST00000526176.1	ENSG00000232995.3	-	RP11-267N12.3	chr1:163291523:163291578:-	0.05473760281389595	0	chr1:164528294:164528422:+	0.024321884062815092	-1236731	chr1:163291523:163291578:-	0.05473760281389595	0	chr1:163038449:163039234:+	0.062189935681074456	252330
chr1	163291577	ENST00000534288.1	ENSG00000143248.8	-	RGS5	chr1:163291523:163291578:-	0.05473760281389595	0	chr1:164528294:164528422:+	0.024321884062815092	-1236718	chr1:163291523:163291578:-	0.05473760281389595	0	chr1:163038449:163039234:+	0.062189935681074456	252343
chr1	163291582	ENST00000449680.1	ENSG00000232995.3	-	RP11-267N12.3	chr1:164761209:164761225:-	0.30362264060832905	-1469628	chr1:164528294:164528422:+	0.024321884062815092	-1236713	chr1:163291523:163291578:-	0.05473760281389595	4	chr1:163038449:163039234:+	0.062189935681074456	252348
chr1	163291684	ENST00000429865.1	ENSG00000232995.3	-	RP11-267N12.3	chr1:164761209:164761225:-	0.30362264060832905	-1469526	chr1:164528294:164528422:+	0.024321884062815092	-1236611	chr1:163291523:163291578:-	0.05473760281389595	106	chr1:163038449:163039234:+	0.062189935681074456	252450
chr1	163291690	ENST00000524800.1	ENSG00000143228.8	+	NUF2	chr1:163038449:163039234:+	0.062189935681074456	-252456	chr1:163291523:163291578:-	0.05473760281389595	-112	chr1:164528294:164528422:+	0.024321884062815092	1236605	chr1:164761209:164761225:-	0.30362264060832905	1469520
chr1	163291725	ENST00000367900.3	ENSG00000143228.8	+	NUF2	chr1:163038449:163039234:+	0.062189935681074456	-252491	chr1:163291523:163291578:-	0.05473760281389595	-147	chr1:164528294:164528422:+	0.024321884062815092	1236570	chr1:164761209:164761225:-	0.30362264060832905	1469485
chr1	163291744	ENST00000271452.3	ENSG00000143228.8	+	NUF2	chr1:163038449:163039234:+	0.062189935681074456	-252510	chr1:163291523:163291578:-	0.05473760281389595	-166	chr1:164528294:164528422:+	0.024321884062815092	1236551	chr1:164761209:164761225:-	0.30362264060832905	1469466
chr1	163291754	ENST00000490881.1	ENSG00000143228.8	+	NUF2	chr1:163038449:163039234:+	0.062189935681074456	-252520	chr1:163291523:163291578:-	0.05473760281389595	-176	chr1:164528294:164528422:+	0.024321884062815092	1236541	chr1:164761209:164761225:-	0.30362264060832905	1469456
chr1	163355655	ENST00000516931.1	ENSG00000252740.1	+	SNORD112	chr1:163038449:163039234:+	0.062189935681074456	-316421	chr1:163291523:163291578:-	0.05473760281389595	-64077	chr1:164528294:164528422:+	0.024321884062815092	1172640	chr1:164761209:164761225:-	0.30362264060832905	1405555
chr1	163438395	ENST00000363457.1	ENSG00000200327.1	-	RNA5SP62	chr1:164761209:164761225:-	0.30362264060832905	-1322815	chr1:164528294:164528422:+	0.024321884062815092	-1089900	chr1:163291523:163291578:-	0.05473760281389595	146817	chr1:163038449:163039234:+	0.062189935681074456	399161
chr1	163479274	ENST00000391225.1	ENSG00000212527.1	+	RNA5SP63	chr1:163038449:163039234:+	0.062189935681074456	-440040	chr1:163291523:163291578:-	0.05473760281389595	-187696	chr1:164528294:164528422:+	0.024321884062815092	1049021	chr1:164761209:164761225:-	0.30362264060832905	1281936
chr1	163892907	ENST00000391236.1	ENSG00000212538.1	+	U3	chr1:163038449:163039234:+	0.062189935681074456	-853673	chr1:163291523:163291578:-	0.05473760281389595	-601329	chr1:164528294:164528422:+	0.024321884062815092	635388	chr1:164761209:164761225:-	0.30362264060832905	868303
chr1	164320510	ENST00000362979.1	ENSG00000199849.1	+	RNU5F-6P	chr1:163038449:163039234:+	0.062189935681074456	-1281276	chr1:163291523:163291578:-	0.05473760281389595	-1028932	chr1:164528294:164528422:+	0.024321884062815092	207785	chr1:164761209:164761225:-	0.30362264060832905	440700
chr1	164528437	ENST00000485769.1	ENSG00000185630.14	+	PBX1	chr1:164528294:164528422:+	0.024321884062815092	-15	chr1:163291523:163291578:-	0.05473760281389595	-1236859	chr1:165600442:165600928:+	0.07236401195046943	1072006	chr1:164761209:164761225:-	0.30362264060832905	232773
chr1	164528872	ENST00000420696.2	ENSG00000185630.14	+	PBX1	chr1:164528294:164528422:+	0.024321884062815092	-450	chr1:163291523:163291578:-	0.05473760281389595	-1237294	chr1:165600442:165600928:+	0.07236401195046943	1071571	chr1:164761209:164761225:-	0.30362264060832905	232338
chr1	164529060	ENST00000401534.1	ENSG00000185630.14	+	PBX1	chr1:164528294:164528422:+	0.024321884062815092	-638	chr1:163291523:163291578:-	0.05473760281389595	-1237482	chr1:165600442:165600928:+	0.07236401195046943	1071383	chr1:164761209:164761225:-	0.30362264060832905	232150
chr1	164529060	ENST00000559240.1	ENSG00000185630.14	+	PBX1	chr1:164528294:164528422:+	0.024321884062815092	-638	chr1:163291523:163291578:-	0.05473760281389595	-1237482	chr1:165600442:165600928:+	0.07236401195046943	1071383	chr1:164761209:164761225:-	0.30362264060832905	232150
chr1	164529060	ENST00000367897.1	ENSG00000185630.14	+	PBX1	chr1:164528294:164528422:+	0.024321884062815092	-638	chr1:163291523:163291578:-	0.05473760281389595	-1237482	chr1:165600442:165600928:+	0.07236401195046943	1071383	chr1:164761209:164761225:-	0.30362264060832905	232150
chr1	164529060	ENST00000540236.1	ENSG00000185630.14	+	PBX1	chr1:164528294:164528422:+	0.024321884062815092	-638	chr1:163291523:163291578:-	0.05473760281389595	-1237482	chr1:165600442:165600928:+	0.07236401195046943	1071383	chr1:164761209:164761225:-	0.30362264060832905	232150
chr1	164595243	ENST00000560641.1	ENSG00000185630.14	+	PBX1	chr1:164528294:164528422:+	0.024321884062815092	-66821	chr1:163291523:163291578:-	0.05473760281389595	-1303665	chr1:165600442:165600928:+	0.07236401195046943	1005200	chr1:164761209:164761225:-	0.30362264060832905	165967
chr1	164595273	ENST00000474046.1	ENSG00000185630.14	+	PBX1	chr1:164528294:164528422:+	0.024321884062815092	-66851	chr1:163291523:163291578:-	0.05473760281389595	-1303695	chr1:165600442:165600928:+	0.07236401195046943	1005170	chr1:164761209:164761225:-	0.30362264060832905	165937
chr1	164608802	ENST00000384354.1	ENSG00000207082.1	+	RNU6-171P	chr1:164528294:164528422:+	0.024321884062815092	-80380	chr1:163291523:163291578:-	0.05473760281389595	-1317224	chr1:165600442:165600928:+	0.07236401195046943	991641	chr1:164761209:164761225:-	0.30362264060832905	152408
chr1	164649322	ENST00000602747.1	ENSG00000269887.1	+	RP11-477H21.2	chr1:164528294:164528422:+	0.024321884062815092	-120900	chr1:163291523:163291578:-	0.05473760281389595	-1357744	chr1:165600442:165600928:+	0.07236401195046943	951121	chr1:164761209:164761225:-	0.30362264060832905	111888
chr1	164743878	ENST00000421530.1	ENSG00000233693.1	-	RP11-506O24.1	chr1:164761209:164761225:-	0.30362264060832905	-17332	chr1:165600442:165600928:+	0.07236401195046943	-856565	chr1:163291523:163291578:-	0.05473760281389595	1452300	chr1:164528294:164528422:+	0.024321884062815092	215456
chr1	164761729	ENST00000540246.1	ENSG00000185630.14	+	PBX1	chr1:164528294:164528422:+	0.024321884062815092	-233307	chr1:164761209:164761225:-	0.30362264060832905	-504	chr1:165600442:165600928:+	0.07236401195046943	838714	chr1:165414204:165414556:-	0.04567946257551686	652476
chr1	164797673	ENST00000607752.1	ENSG00000271917.1	+	RP11-506O24.2	chr1:164528294:164528422:+	0.024321884062815092	-269251	chr1:164761209:164761225:-	0.30362264060832905	-36448	chr1:165600442:165600928:+	0.07236401195046943	802770	chr1:165414204:165414556:-	0.04567946257551686	616532
chr1	164823468	ENST00000365117.1	ENSG00000201987.1	+	Y_RNA	chr1:164528294:164528422:+	0.024321884062815092	-295046	chr1:164761209:164761225:-	0.30362264060832905	-62243	chr1:165600442:165600928:+	0.07236401195046943	776975	chr1:165414204:165414556:-	0.04567946257551686	590737
chr1	164949374	ENST00000364400.1	ENSG00000201270.1	-	RNU6-755P	chr1:165414204:165414556:-	0.04567946257551686	-464831	chr1:165600442:165600928:+	0.07236401195046943	-651069	chr1:164761209:164761225:-	0.30362264060832905	188149	chr1:164528294:164528422:+	0.024321884062815092	420952
chr1	164953229	ENST00000390797.1	ENSG00000212086.1	-	AL390119.1	chr1:165414204:165414556:-	0.04567946257551686	-460976	chr1:165600442:165600928:+	0.07236401195046943	-647214	chr1:164761209:164761225:-	0.30362264060832905	192004	chr1:164528294:164528422:+	0.024321884062815092	424807
chr1	165041781	ENST00000516550.1	ENSG00000252359.1	-	SNORD112	chr1:165414204:165414556:-	0.04567946257551686	-372424	chr1:165600442:165600928:+	0.07236401195046943	-558662	chr1:164761209:164761225:-	0.30362264060832905	280556	chr1:164528294:164528422:+	0.024321884062815092	513359
chr1	165179864	ENST00000457106.1	ENSG00000224702.1	+	RP11-38C18.2	chr1:164528294:164528422:+	0.024321884062815092	-651442	chr1:164761209:164761225:-	0.30362264060832905	-418639	chr1:165600442:165600928:+	0.07236401195046943	420579	chr1:165414204:165414556:-	0.04567946257551686	234341
chr1	165182517	ENST00000489443.2	ENSG00000162761.10	-	LMX1A	chr1:165414204:165414556:-	0.04567946257551686	-231688	chr1:165600442:165600928:+	0.07236401195046943	-417926	chr1:164761209:164761225:-	0.30362264060832905	421292	chr1:164528294:164528422:+	0.024321884062815092	654095
chr1	165185217	ENST00000441773.1	ENSG00000238022.1	+	RP11-38C18.3	chr1:164528294:164528422:+	0.024321884062815092	-656795	chr1:164761209:164761225:-	0.30362264060832905	-423992	chr1:165600442:165600928:+	0.07236401195046943	415226	chr1:165414204:165414556:-	0.04567946257551686	228988
chr1	165187652	ENST00000426178.1	ENSG00000238022.1	+	RP11-38C18.3	chr1:164528294:164528422:+	0.024321884062815092	-659230	chr1:164761209:164761225:-	0.30362264060832905	-426427	chr1:165600442:165600928:+	0.07236401195046943	412791	chr1:165414204:165414556:-	0.04567946257551686	226553
chr1	165324983	ENST00000367893.4	ENSG00000162761.10	-	LMX1A	chr1:165414204:165414556:-	0.04567946257551686	-89222	chr1:165600442:165600928:+	0.07236401195046943	-275460	chr1:164761209:164761225:-	0.30362264060832905	563758	chr1:164528294:164528422:+	0.024321884062815092	796561
chr1	165325478	ENST00000294816.2	ENSG00000162761.10	-	LMX1A	chr1:165414204:165414556:-	0.04567946257551686	-88727	chr1:165600442:165600928:+	0.07236401195046943	-274965	chr1:164761209:164761225:-	0.30362264060832905	564253	chr1:164528294:164528422:+	0.024321884062815092	797056
chr1	165325952	ENST00000342310.3	ENSG00000162761.10	-	LMX1A	chr1:165414204:165414556:-	0.04567946257551686	-88253	chr1:165600442:165600928:+	0.07236401195046943	-274491	chr1:164761209:164761225:-	0.30362264060832905	564727	chr1:164528294:164528422:+	0.024321884062815092	797530
chr1	165394209	ENST00000470566.1	ENSG00000143171.8	-	RXRG	chr1:165414204:165414556:-	0.04567946257551686	-19996	chr1:165600442:165600928:+	0.07236401195046943	-206234	chr1:164761209:164761225:-	0.30362264060832905	632984	chr1:164528294:164528422:+	0.024321884062815092	865787
chr1	165414433	ENST00000359842.5	ENSG00000143171.8	-	RXRG	chr1:165414204:165414556:-	0.04567946257551686	0	chr1:165600442:165600928:+	0.07236401195046943	-186010	chr1:165414204:165414556:-	0.04567946257551686	0	chr1:164528294:164528422:+	0.024321884062815092	886011
chr1	165470907	ENST00000418925.1	ENSG00000237463.1	-	RP11-280O1.2	chr1:165667722:165667853:-	0.14572319833088712	-196816	chr1:165600442:165600928:+	0.07236401195046943	-129536	chr1:165414204:165414556:-	0.04567946257551686	56351	chr1:164528294:164528422:+	0.024321884062815092	942485
chr1	165496895	ENST00000415000.1	ENSG00000237463.1	-	RP11-280O1.2	chr1:165667722:165667853:-	0.14572319833088712	-170828	chr1:165600442:165600928:+	0.07236401195046943	-103548	chr1:165414204:165414556:-	0.04567946257551686	82339	chr1:164528294:164528422:+	0.024321884062815092	968473
chr1	165498121	ENST00000454251.1	ENSG00000237463.1	-	RP11-280O1.2	chr1:165667722:165667853:-	0.14572319833088712	-169602	chr1:165600442:165600928:+	0.07236401195046943	-102322	chr1:165414204:165414556:-	0.04567946257551686	83565	chr1:164528294:164528422:+	0.024321884062815092	969699
chr1	165508849	ENST00000452283.1	ENSG00000237463.1	-	RP11-280O1.2	chr1:165667722:165667853:-	0.14572319833088712	-158874	chr1:165600442:165600928:+	0.07236401195046943	-91594	chr1:165414204:165414556:-	0.04567946257551686	94293	chr1:164528294:164528422:+	0.024321884062815092	980427
chr1	165513244	ENST00000294818.1	ENSG00000162763.3	+	LRRC52	chr1:164528294:164528422:+	0.024321884062815092	-984822	chr1:165414204:165414556:-	0.04567946257551686	-98688	chr1:165600442:165600928:+	0.07236401195046943	87199	chr1:165667722:165667853:-	0.14572319833088712	154479
chr1	165551341	ENST00000421273.1	ENSG00000237463.1	-	RP11-280O1.2	chr1:165667722:165667853:-	0.14572319833088712	-116382	chr1:165600442:165600928:+	0.07236401195046943	-49102	chr1:165414204:165414556:-	0.04567946257551686	136785	chr1:164528294:164528422:+	0.024321884062815092	1022919
chr1	165551365	ENST00000438275.1	ENSG00000237463.1	-	RP11-280O1.2	chr1:165667722:165667853:-	0.14572319833088712	-116358	chr1:165600442:165600928:+	0.07236401195046943	-49078	chr1:165414204:165414556:-	0.04567946257551686	136809	chr1:164528294:164528422:+	0.024321884062815092	1022943
chr1	165551392	ENST00000416424.1	ENSG00000237463.1	-	RP11-280O1.2	chr1:165667722:165667853:-	0.14572319833088712	-116331	chr1:165600442:165600928:+	0.07236401195046943	-49051	chr1:165414204:165414556:-	0.04567946257551686	136836	chr1:164528294:164528422:+	0.024321884062815092	1022970
chr1	165567700	ENST00000452618.1	ENSG00000236206.1	+	RP11-306I1.2	chr1:164528294:164528422:+	0.024321884062815092	-1039278	chr1:165414204:165414556:-	0.04567946257551686	-153144	chr1:165600442:165600928:+	0.07236401195046943	32743	chr1:165667722:165667853:-	0.14572319833088712	100023
chr1	165600098	ENST00000367889.3	ENSG00000143198.8	+	MGST3	chr1:164528294:164528422:+	0.024321884062815092	-1071676	chr1:165414204:165414556:-	0.04567946257551686	-185542	chr1:165600442:165600928:+	0.07236401195046943	345	chr1:165667722:165667853:-	0.14572319833088712	67625
chr1	165600450	ENST00000367888.4	ENSG00000143198.8	+	MGST3	chr1:165600442:165600928:+	0.07236401195046943	0	chr1:165414204:165414556:-	0.04567946257551686	-185894	chr1:165600442:165600928:+	0.07236401195046943	0	chr1:165667722:165667853:-	0.14572319833088712	67273
chr1	165600477	ENST00000367885.1	ENSG00000143198.8	+	MGST3	chr1:165600442:165600928:+	0.07236401195046943	0	chr1:165414204:165414556:-	0.04567946257551686	-185921	chr1:165600442:165600928:+	0.07236401195046943	0	chr1:165667722:165667853:-	0.14572319833088712	67246
chr1	165600492	ENST00000367884.2	ENSG00000143198.8	+	MGST3	chr1:165600442:165600928:+	0.07236401195046943	0	chr1:165414204:165414556:-	0.04567946257551686	-185936	chr1:165600442:165600928:+	0.07236401195046943	0	chr1:165667722:165667853:-	0.14572319833088712	67231
chr1	165601300	ENST00000367883.1	ENSG00000143198.8	+	MGST3	chr1:165600442:165600928:+	0.07236401195046943	-372	chr1:165414204:165414556:-	0.04567946257551686	-186744	chr1:167190114:167190179:+	0.077369496285026	1588815	chr1:165667722:165667853:-	0.14572319833088712	66423
chr1	165601477	ENST00000367886.2	ENSG00000143198.8	+	MGST3	chr1:165600442:165600928:+	0.07236401195046943	-549	chr1:165414204:165414556:-	0.04567946257551686	-186921	chr1:167190114:167190179:+	0.077369496285026	1588638	chr1:165667722:165667853:-	0.14572319833088712	66246
chr1	165614898	ENST00000461759.1	ENSG00000143198.8	+	MGST3	chr1:165600442:165600928:+	0.07236401195046943	-13970	chr1:165414204:165414556:-	0.04567946257551686	-200342	chr1:167190114:167190179:+	0.077369496285026	1575217	chr1:165667722:165667853:-	0.14572319833088712	52825
chr1	165631924	ENST00000384263.1	ENSG00000206990.1	-	Y_RNA	chr1:165667722:165667853:-	0.14572319833088712	-35799	chr1:167190114:167190179:+	0.077369496285026	-1558191	chr1:165414204:165414556:-	0.04567946257551686	217368	chr1:165600442:165600928:+	0.07236401195046943	30996
chr1	165667545	ENST00000538148.1	ENSG00000143149.8	-	ALDH9A1	chr1:165667722:165667853:-	0.14572319833088712	-178	chr1:167190114:167190179:+	0.077369496285026	-1522570	chr1:165414204:165414556:-	0.04567946257551686	252989	chr1:165600442:165600928:+	0.07236401195046943	66617
chr1	165667777	ENST00000461664.1	ENSG00000143149.8	-	ALDH9A1	chr1:165667722:165667853:-	0.14572319833088712	0	chr1:167190114:167190179:+	0.077369496285026	-1522338	chr1:165667722:165667853:-	0.14572319833088712	0	chr1:165600442:165600928:+	0.07236401195046943	66849
chr1	165667987	ENST00000400982.2	ENSG00000215838.4	+	RP11-466F5.6	chr1:165600442:165600928:+	0.07236401195046943	-67059	chr1:165667722:165667853:-	0.14572319833088712	-134	chr1:167190114:167190179:+	0.077369496285026	1522128	chr1:165737779:165738152:-	0.0909847553474946	69793
chr1	165668100	ENST00000354775.4	ENSG00000143149.8	-	ALDH9A1	chr1:165737779:165738152:-	0.0909847553474946	-69680	chr1:167190114:167190179:+	0.077369496285026	-1522015	chr1:165667722:165667853:-	0.14572319833088712	247	chr1:165600442:165600928:+	0.07236401195046943	67172
chr1	165676521	ENST00000608512.1	ENSG00000273365.1	-	RP11-466F5.10	chr1:165737779:165738152:-	0.0909847553474946	-61259	chr1:167190114:167190179:+	0.077369496285026	-1513594	chr1:165667722:165667853:-	0.14572319833088712	8668	chr1:165600442:165600928:+	0.07236401195046943	75593
chr1	165738113	ENST00000464650.1	ENSG00000143183.12	-	TMCO1	chr1:165737779:165738152:-	0.0909847553474946	0	chr1:167190114:167190179:+	0.077369496285026	-1452002	chr1:165737779:165738152:-	0.0909847553474946	0	chr1:165600442:165600928:+	0.07236401195046943	137185
chr1	165738139	ENST00000392129.6	ENSG00000143183.12	-	TMCO1	chr1:165737779:165738152:-	0.0909847553474946	0	chr1:167190114:167190179:+	0.077369496285026	-1451976	chr1:165737779:165738152:-	0.0909847553474946	0	chr1:165600442:165600928:+	0.07236401195046943	137211
chr1	165738166	ENST00000423121.1	ENSG00000224358.1	+	RP11-466F5.8	chr1:165600442:165600928:+	0.07236401195046943	-137238	chr1:165737779:165738152:-	0.0909847553474946	-14	chr1:167190114:167190179:+	0.077369496285026	1451949	chr1:166845469:166845691:-	0.0502377773573482	1107304
chr1	165738417	ENST00000367881.5	ENSG00000143183.12	-	TMCO1	chr1:166845469:166845691:-	0.0502377773573482	-1107053	chr1:167190114:167190179:+	0.077369496285026	-1451698	chr1:165737779:165738152:-	0.0909847553474946	265	chr1:165600442:165600928:+	0.07236401195046943	137489
chr1	165796768	ENST00000367879.4	ENSG00000143179.8	+	UCK2	chr1:165600442:165600928:+	0.07236401195046943	-195840	chr1:165737779:165738152:-	0.0909847553474946	-58616	chr1:167190114:167190179:+	0.077369496285026	1393347	chr1:166845469:166845691:-	0.0502377773573482	1048702
chr1	165796992	ENST00000580248.1	ENSG00000143183.12	-	TMCO1	chr1:166845469:166845691:-	0.0502377773573482	-1048478	chr1:167190114:167190179:+	0.077369496285026	-1393123	chr1:165737779:165738152:-	0.0909847553474946	58840	chr1:165600442:165600928:+	0.07236401195046943	196064
chr1	165797059	ENST00000372212.4	ENSG00000143179.8	+	UCK2	chr1:165600442:165600928:+	0.07236401195046943	-196131	chr1:165737779:165738152:-	0.0909847553474946	-58907	chr1:167190114:167190179:+	0.077369496285026	1393056	chr1:166845469:166845691:-	0.0502377773573482	1048411
chr1	165861889	ENST00000462329.1	ENSG00000143179.8	+	UCK2	chr1:165600442:165600928:+	0.07236401195046943	-260961	chr1:165737779:165738152:-	0.0909847553474946	-123737	chr1:167190114:167190179:+	0.077369496285026	1328226	chr1:166845469:166845691:-	0.0502377773573482	983581
chr1	165864807	ENST00000469256.2	ENSG00000143179.8	+	UCK2	chr1:165600442:165600928:+	0.07236401195046943	-263879	chr1:165737779:165738152:-	0.0909847553474946	-126655	chr1:167190114:167190179:+	0.077369496285026	1325308	chr1:166845469:166845691:-	0.0502377773573482	980663
chr1	165864822	ENST00000470820.1	ENSG00000143179.8	+	UCK2	chr1:165600442:165600928:+	0.07236401195046943	-263894	chr1:165737779:165738152:-	0.0909847553474946	-126670	chr1:167190114:167190179:+	0.077369496285026	1325293	chr1:166845469:166845691:-	0.0502377773573482	980648
chr1	165869920	ENST00000455257.2	ENSG00000236364.2	-	RP11-525G13.2	chr1:166845469:166845691:-	0.0502377773573482	-975550	chr1:167190114:167190179:+	0.077369496285026	-1320195	chr1:165737779:165738152:-	0.0909847553474946	131768	chr1:165600442:165600928:+	0.07236401195046943	268992
chr1	166011481	ENST00000384611.1	ENSG00000207341.1	+	RNA5SP64	chr1:165600442:165600928:+	0.07236401195046943	-410553	chr1:165737779:165738152:-	0.0909847553474946	-273329	chr1:167190114:167190179:+	0.077369496285026	1178634	chr1:166845469:166845691:-	0.0502377773573482	833989
chr1	166028709	ENST00000595430.1	ENSG00000267884.1	-	AL626787.1	chr1:166845469:166845691:-	0.0502377773573482	-816761	chr1:167190114:167190179:+	0.077369496285026	-1161406	chr1:165737779:165738152:-	0.0909847553474946	290557	chr1:165600442:165600928:+	0.07236401195046943	427781
chr1	166050420	ENST00000366136.2	ENSG00000203307.2	+	RP11-375H19.2	chr1:165600442:165600928:+	0.07236401195046943	-449492	chr1:165737779:165738152:-	0.0909847553474946	-312268	chr1:167190114:167190179:+	0.077369496285026	1139695	chr1:166845469:166845691:-	0.0502377773573482	795050
chr1	166124035	ENST00000401133.1	ENSG00000215952.1	-	MIR921	chr1:166845469:166845691:-	0.0502377773573482	-721435	chr1:167190114:167190179:+	0.077369496285026	-1066080	chr1:165737779:165738152:-	0.0909847553474946	385883	chr1:165600442:165600928:+	0.07236401195046943	523107
chr1	166134332	ENST00000451784.1	ENSG00000230898.1	-	RP11-9L18.3	chr1:166845469:166845691:-	0.0502377773573482	-711138	chr1:167190114:167190179:+	0.077369496285026	-1055783	chr1:165737779:165738152:-	0.0909847553474946	396180	chr1:165600442:165600928:+	0.07236401195046943	533404
chr1	166135952	ENST00000354422.3	ENSG00000188859.5	-	FAM78B	chr1:166845469:166845691:-	0.0502377773573482	-709518	chr1:167190114:167190179:+	0.077369496285026	-1054163	chr1:165737779:165738152:-	0.0909847553474946	397800	chr1:165600442:165600928:+	0.07236401195046943	535024
chr1	166136206	ENST00000338353.3	ENSG00000188859.5	-	FAM78B	chr1:166845469:166845691:-	0.0502377773573482	-709264	chr1:167190114:167190179:+	0.077369496285026	-1053909	chr1:165737779:165738152:-	0.0909847553474946	398054	chr1:165600442:165600928:+	0.07236401195046943	535278
chr1	166304121	ENST00000425271.1	ENSG00000229588.1	+	RP11-479J7.2	chr1:165600442:165600928:+	0.07236401195046943	-703193	chr1:165737779:165738152:-	0.0909847553474946	-565969	chr1:167190114:167190179:+	0.077369496285026	885994	chr1:166845469:166845691:-	0.0502377773573482	541349
chr1	166421869	ENST00000448643.1	ENSG00000225325.1	-	RP11-479J7.1	chr1:166845469:166845691:-	0.0502377773573482	-423601	chr1:167190114:167190179:+	0.077369496285026	-768246	chr1:165737779:165738152:-	0.0909847553474946	683717	chr1:165600442:165600928:+	0.07236401195046943	820941
chr1	166459276	ENST00000426519.1	ENSG00000234142.1	-	RP11-276E17.2	chr1:166845469:166845691:-	0.0502377773573482	-386194	chr1:167190114:167190179:+	0.077369496285026	-730839	chr1:165737779:165738152:-	0.0909847553474946	721124	chr1:165600442:165600928:+	0.07236401195046943	858348
chr1	166572912	ENST00000477875.1	ENSG00000215834.4	+	FMO9P	chr1:165600442:165600928:+	0.07236401195046943	-971984	chr1:165737779:165738152:-	0.0909847553474946	-834760	chr1:167190114:167190179:+	0.077369496285026	617203	chr1:166845469:166845691:-	0.0502377773573482	272558
chr1	166808681	ENST00000536514.1	ENSG00000143157.7	+	POGK	chr1:165600442:165600928:+	0.07236401195046943	-1207753	chr1:165737779:165738152:-	0.0909847553474946	-1070529	chr1:167190114:167190179:+	0.077369496285026	381434	chr1:166845469:166845691:-	0.0502377773573482	36789
chr1	166808681	ENST00000537173.1	ENSG00000143157.7	+	POGK	chr1:165600442:165600928:+	0.07236401195046943	-1207753	chr1:165737779:165738152:-	0.0909847553474946	-1070529	chr1:167190114:167190179:+	0.077369496285026	381434	chr1:166845469:166845691:-	0.0502377773573482	36789
chr1	166808694	ENST00000367876.4	ENSG00000143157.7	+	POGK	chr1:165600442:165600928:+	0.07236401195046943	-1207766	chr1:165737779:165738152:-	0.0909847553474946	-1070542	chr1:167190114:167190179:+	0.077369496285026	381421	chr1:166845469:166845691:-	0.0502377773573482	36776
chr1	166809326	ENST00000367875.1	ENSG00000143157.7	+	POGK	chr1:165600442:165600928:+	0.07236401195046943	-1208398	chr1:165737779:165738152:-	0.0909847553474946	-1071174	chr1:167190114:167190179:+	0.077369496285026	380789	chr1:166845469:166845691:-	0.0502377773573482	36144
chr1	166832453	ENST00000467021.1	ENSG00000152382.5	-	TADA1	chr1:166845469:166845691:-	0.0502377773573482	-13017	chr1:167190114:167190179:+	0.077369496285026	-357662	chr1:165737779:165738152:-	0.0909847553474946	1094301	chr1:165600442:165600928:+	0.07236401195046943	1231525
chr1	166845564	ENST00000367874.4	ENSG00000152382.5	-	TADA1	chr1:166845469:166845691:-	0.0502377773573482	0	chr1:167190114:167190179:+	0.077369496285026	-344551	chr1:166845469:166845691:-	0.0502377773573482	0	chr1:165600442:165600928:+	0.07236401195046943	1244636
chr1	166877317	ENST00000414590.1	ENSG00000237096.1	-	RP4-782G3.1	chr1:167905096:167905393:-	0.2101039299927319	-1027780	chr1:167190114:167190179:+	0.077369496285026	-312798	chr1:166845469:166845691:-	0.0502377773573482	31626	chr1:165600442:165600928:+	0.07236401195046943	1276389
chr1	166944561	ENST00000271417.3	ENSG00000143195.8	-	ILDR2	chr1:167905096:167905393:-	0.2101039299927319	-960536	chr1:167190114:167190179:+	0.077369496285026	-245554	chr1:166845469:166845691:-	0.0502377773573482	98870	chr1:165600442:165600928:+	0.07236401195046943	1343633
chr1	166944719	ENST00000529387.1	ENSG00000143195.8	-	ILDR2	chr1:167905096:167905393:-	0.2101039299927319	-960378	chr1:167190114:167190179:+	0.077369496285026	-245396	chr1:166845469:166845691:-	0.0502377773573482	99028	chr1:165600442:165600928:+	0.07236401195046943	1343791
chr1	166944719	ENST00000528703.1	ENSG00000143195.8	-	ILDR2	chr1:167905096:167905393:-	0.2101039299927319	-960378	chr1:167190114:167190179:+	0.077369496285026	-245396	chr1:166845469:166845691:-	0.0502377773573482	99028	chr1:165600442:165600928:+	0.07236401195046943	1343791
chr1	166944719	ENST00000526687.1	ENSG00000143195.8	-	ILDR2	chr1:167905096:167905393:-	0.2101039299927319	-960378	chr1:167190114:167190179:+	0.077369496285026	-245396	chr1:166845469:166845691:-	0.0502377773573482	99028	chr1:165600442:165600928:+	0.07236401195046943	1343791
chr1	166944719	ENST00000469934.2	ENSG00000143195.8	-	ILDR2	chr1:167905096:167905393:-	0.2101039299927319	-960378	chr1:167190114:167190179:+	0.077369496285026	-245396	chr1:166845469:166845691:-	0.0502377773573482	99028	chr1:165600442:165600928:+	0.07236401195046943	1343791
chr1	166944719	ENST00000525740.1	ENSG00000143195.8	-	ILDR2	chr1:167905096:167905393:-	0.2101039299927319	-960378	chr1:167190114:167190179:+	0.077369496285026	-245396	chr1:166845469:166845691:-	0.0502377773573482	99028	chr1:165600442:165600928:+	0.07236401195046943	1343791
chr1	166944719	ENST00000529071.1	ENSG00000143195.8	-	ILDR2	chr1:167905096:167905393:-	0.2101039299927319	-960378	chr1:167190114:167190179:+	0.077369496285026	-245396	chr1:166845469:166845691:-	0.0502377773573482	99028	chr1:165600442:165600928:+	0.07236401195046943	1343791
chr1	166958346	ENST00000367872.4	ENSG00000143194.8	+	MAEL	chr1:165600442:165600928:+	0.07236401195046943	-1357418	chr1:166845469:166845691:-	0.0502377773573482	-112655	chr1:167190114:167190179:+	0.077369496285026	231769	chr1:167905096:167905393:-	0.2101039299927319	946751
chr1	166958498	ENST00000367870.2	ENSG00000143194.8	+	MAEL	chr1:165600442:165600928:+	0.07236401195046943	-1357570	chr1:166845469:166845691:-	0.0502377773573482	-112807	chr1:167190114:167190179:+	0.077369496285026	231617	chr1:167905096:167905393:-	0.2101039299927319	946599
chr1	166959162	ENST00000491055.1	ENSG00000143194.8	+	MAEL	chr1:165600442:165600928:+	0.07236401195046943	-1358234	chr1:166845469:166845691:-	0.0502377773573482	-113471	chr1:167190114:167190179:+	0.077369496285026	230953	chr1:167905096:167905393:-	0.2101039299927319	945935
chr1	166975196	ENST00000363166.1	ENSG00000200036.1	+	RNA5SP65	chr1:165600442:165600928:+	0.07236401195046943	-1374268	chr1:166845469:166845691:-	0.0502377773573482	-129505	chr1:167190114:167190179:+	0.077369496285026	214919	chr1:167905096:167905393:-	0.2101039299927319	929901
chr1	167010672	ENST00000459393.1	ENSG00000238325.1	+	snoU13	chr1:165600442:165600928:+	0.07236401195046943	-1409744	chr1:166845469:166845691:-	0.0502377773573482	-164981	chr1:167190114:167190179:+	0.077369496285026	179443	chr1:167905096:167905393:-	0.2101039299927319	894425
chr1	167021788	ENST00000417644.1	ENSG00000227907.1	+	RP11-102C16.3	chr1:165600442:165600928:+	0.07236401195046943	-1420860	chr1:166845469:166845691:-	0.0502377773573482	-176097	chr1:167190114:167190179:+	0.077369496285026	168327	chr1:167905096:167905393:-	0.2101039299927319	883309
chr1	167047956	ENST00000527955.1	ENSG00000143167.7	-	GPA33	chr1:167905096:167905393:-	0.2101039299927319	-857141	chr1:167190114:167190179:+	0.077369496285026	-142159	chr1:166845469:166845691:-	0.0502377773573482	202265	chr1:165600442:165600928:+	0.07236401195046943	1447028
chr1	167059868	ENST00000367868.3	ENSG00000143167.7	-	GPA33	chr1:167905096:167905393:-	0.2101039299927319	-845229	chr1:167190114:167190179:+	0.077369496285026	-130247	chr1:166845469:166845691:-	0.0502377773573482	214177	chr1:165600442:165600928:+	0.07236401195046943	1458940
chr1	167063282	ENST00000361200.2	ENSG00000198842.5	+	DUSP27	chr1:165600442:165600928:+	0.07236401195046943	-1462354	chr1:166845469:166845691:-	0.0502377773573482	-217591	chr1:167190114:167190179:+	0.077369496285026	126833	chr1:167905096:167905393:-	0.2101039299927319	841815
chr1	167063577	ENST00000271385.5	ENSG00000198842.5	+	DUSP27	chr1:165600442:165600928:+	0.07236401195046943	-1462649	chr1:166845469:166845691:-	0.0502377773573482	-217886	chr1:167190114:167190179:+	0.077369496285026	126538	chr1:167905096:167905393:-	0.2101039299927319	841520
chr1	167064087	ENST00000443333.1	ENSG00000198842.5	+	DUSP27	chr1:165600442:165600928:+	0.07236401195046943	-1463159	chr1:166845469:166845691:-	0.0502377773573482	-218396	chr1:167190114:167190179:+	0.077369496285026	126028	chr1:167905096:167905393:-	0.2101039299927319	841010
chr1	167095156	ENST00000485151.1	ENSG00000198842.5	+	DUSP27	chr1:165600442:165600928:+	0.07236401195046943	-1494228	chr1:166845469:166845691:-	0.0502377773573482	-249465	chr1:167190114:167190179:+	0.077369496285026	94959	chr1:167905096:167905393:-	0.2101039299927319	809941
chr1	167164717	ENST00000428030.1	ENSG00000231605.1	-	RP11-277B15.2	chr1:167905096:167905393:-	0.2101039299927319	-740380	chr1:167190114:167190179:+	0.077369496285026	-25398	chr1:166845469:166845691:-	0.0502377773573482	319026	chr1:165600442:165600928:+	0.07236401195046943	1563789
chr1	167164985	ENST00000457941.1	ENSG00000231605.1	-	RP11-277B15.2	chr1:167905096:167905393:-	0.2101039299927319	-740112	chr1:167190114:167190179:+	0.077369496285026	-25130	chr1:166845469:166845691:-	0.0502377773573482	319294	chr1:165600442:165600928:+	0.07236401195046943	1564057
chr1	167165026	ENST00000426709.1	ENSG00000231605.1	-	RP11-277B15.2	chr1:167905096:167905393:-	0.2101039299927319	-740071	chr1:167190114:167190179:+	0.077369496285026	-25089	chr1:166845469:166845691:-	0.0502377773573482	319335	chr1:165600442:165600928:+	0.07236401195046943	1564098
chr1	167165029	ENST00000446687.1	ENSG00000231605.1	-	RP11-277B15.2	chr1:167905096:167905393:-	0.2101039299927319	-740068	chr1:167190114:167190179:+	0.077369496285026	-25086	chr1:166845469:166845691:-	0.0502377773573482	319338	chr1:165600442:165600928:+	0.07236401195046943	1564101
chr1	167189749	ENST00000606967.1	ENSG00000272205.1	-	RP11-277B15.3	chr1:167905096:167905393:-	0.2101039299927319	-715348	chr1:167190114:167190179:+	0.077369496285026	-366	chr1:166845469:166845691:-	0.0502377773573482	344058	chr1:165600442:165600928:+	0.07236401195046943	1588821
chr1	167190066	ENST00000367866.2	ENSG00000143190.17	+	POU2F1	chr1:165600442:165600928:+	0.07236401195046943	-1589138	chr1:166845469:166845691:-	0.0502377773573482	-344375	chr1:167190114:167190179:+	0.077369496285026	49	chr1:167905096:167905393:-	0.2101039299927319	715031
chr1	167190128	ENST00000452019.1	ENSG00000143190.17	+	POU2F1	chr1:167190114:167190179:+	0.077369496285026	0	chr1:166845469:166845691:-	0.0502377773573482	-344437	chr1:167190114:167190179:+	0.077369496285026	0	chr1:167905096:167905393:-	0.2101039299927319	714969
chr1	167190128	ENST00000429375.2	ENSG00000143190.17	+	POU2F1	chr1:167190114:167190179:+	0.077369496285026	0	chr1:166845469:166845691:-	0.0502377773573482	-344437	chr1:167190114:167190179:+	0.077369496285026	0	chr1:167905096:167905393:-	0.2101039299927319	714969
chr1	167190132	ENST00000367865.1	ENSG00000143190.17	+	POU2F1	chr1:167190114:167190179:+	0.077369496285026	0	chr1:166845469:166845691:-	0.0502377773573482	-344441	chr1:167190114:167190179:+	0.077369496285026	0	chr1:167905096:167905393:-	0.2101039299927319	714965
chr1	167190143	ENST00000541643.3	ENSG00000143190.17	+	POU2F1	chr1:167190114:167190179:+	0.077369496285026	0	chr1:166845469:166845691:-	0.0502377773573482	-344452	chr1:167190114:167190179:+	0.077369496285026	0	chr1:167905096:167905393:-	0.2101039299927319	714954
chr1	167190143	ENST00000420254.3	ENSG00000143190.17	+	POU2F1	chr1:167190114:167190179:+	0.077369496285026	0	chr1:166845469:166845691:-	0.0502377773573482	-344452	chr1:167190114:167190179:+	0.077369496285026	0	chr1:167905096:167905393:-	0.2101039299927319	714954
chr1	167298281	ENST00000367862.5	ENSG00000143190.17	+	POU2F1	chr1:167190114:167190179:+	0.077369496285026	-108102	chr1:166845469:166845691:-	0.0502377773573482	-452590	chr1:168101679:168102085:+	0.005729921476824083	803399	chr1:167905096:167905393:-	0.2101039299927319	606816
chr1	167348345	ENST00000607611.1	ENSG00000272033.1	+	RP11-52A20.2	chr1:167190114:167190179:+	0.077369496285026	-158166	chr1:166845469:166845691:-	0.0502377773573482	-502654	chr1:168101679:168102085:+	0.005729921476824083	753335	chr1:167905096:167905393:-	0.2101039299927319	556752
chr1	167427898	ENST00000417969.1	ENSG00000233411.1	-	RP11-104L21.2	chr1:167905096:167905393:-	0.2101039299927319	-477199	chr1:168101679:168102085:+	0.005729921476824083	-673782	chr1:166845469:166845691:-	0.0502377773573482	582207	chr1:167190114:167190179:+	0.077369496285026	237719
chr1	167429128	ENST00000610044.1	ENSG00000273160.1	-	RP11-104L21.3	chr1:167905096:167905393:-	0.2101039299927319	-475969	chr1:168101679:168102085:+	0.005729921476824083	-672552	chr1:166845469:166845691:-	0.0502377773573482	583437	chr1:167190114:167190179:+	0.077369496285026	238949
chr1	167487766	ENST00000483825.1	ENSG00000198821.6	-	CD247	chr1:167905096:167905393:-	0.2101039299927319	-417331	chr1:168101679:168102085:+	0.005729921476824083	-613914	chr1:166845469:166845691:-	0.0502377773573482	642075	chr1:167190114:167190179:+	0.077369496285026	297587
chr1	167487775	ENST00000362089.5	ENSG00000198821.6	-	CD247	chr1:167905096:167905393:-	0.2101039299927319	-417322	chr1:168101679:168102085:+	0.005729921476824083	-613905	chr1:166845469:166845691:-	0.0502377773573482	642084	chr1:167190114:167190179:+	0.077369496285026	297596
chr1	167487847	ENST00000392122.3	ENSG00000198821.6	-	CD247	chr1:167905096:167905393:-	0.2101039299927319	-417250	chr1:168101679:168102085:+	0.005729921476824083	-613833	chr1:166845469:166845691:-	0.0502377773573482	642156	chr1:167190114:167190179:+	0.077369496285026	297668
chr1	167515417	ENST00000466652.1	ENSG00000143162.7	-	CREG1	chr1:167905096:167905393:-	0.2101039299927319	-389680	chr1:168101679:168102085:+	0.005729921476824083	-586263	chr1:166845469:166845691:-	0.0502377773573482	669726	chr1:167190114:167190179:+	0.077369496285026	325238
chr1	167523004	ENST00000370509.4	ENSG00000143162.7	-	CREG1	chr1:167905096:167905393:-	0.2101039299927319	-382093	chr1:168101679:168102085:+	0.005729921476824083	-578676	chr1:166845469:166845691:-	0.0502377773573482	677313	chr1:167190114:167190179:+	0.077369496285026	332825
chr1	167599330	ENST00000367854.3	ENSG00000198771.6	+	RCSD1	chr1:167190114:167190179:+	0.077369496285026	-409151	chr1:166845469:166845691:-	0.0502377773573482	-753639	chr1:168101679:168102085:+	0.005729921476824083	502350	chr1:167905096:167905393:-	0.2101039299927319	305767
chr1	167599498	ENST00000472038.1	ENSG00000198771.6	+	RCSD1	chr1:167190114:167190179:+	0.077369496285026	-409319	chr1:166845469:166845691:-	0.0502377773573482	-753807	chr1:168101679:168102085:+	0.005729921476824083	502182	chr1:167905096:167905393:-	0.2101039299927319	305599
chr1	167599637	ENST00000537350.1	ENSG00000198771.6	+	RCSD1	chr1:167190114:167190179:+	0.077369496285026	-409458	chr1:166845469:166845691:-	0.0502377773573482	-753946	chr1:168101679:168102085:+	0.005729921476824083	502043	chr1:167905096:167905393:-	0.2101039299927319	305460
chr1	167599911	ENST00000451992.2	ENSG00000241666.2	-	RP3-455J7.4	chr1:167905096:167905393:-	0.2101039299927319	-305186	chr1:168101679:168102085:+	0.005729921476824083	-501769	chr1:166845469:166845691:-	0.0502377773573482	754220	chr1:167190114:167190179:+	0.077369496285026	409732
chr1	167691187	ENST00000359523.2	ENSG00000197965.7	+	MPZL1	chr1:167190114:167190179:+	0.077369496285026	-501008	chr1:166845469:166845691:-	0.0502377773573482	-845496	chr1:168101679:168102085:+	0.005729921476824083	410493	chr1:167905096:167905393:-	0.2101039299927319	213910
chr1	167691226	ENST00000392121.3	ENSG00000197965.7	+	MPZL1	chr1:167190114:167190179:+	0.077369496285026	-501047	chr1:166845469:166845691:-	0.0502377773573482	-845535	chr1:168101679:168102085:+	0.005729921476824083	410454	chr1:167905096:167905393:-	0.2101039299927319	213871
chr1	167691389	ENST00000474859.1	ENSG00000197965.7	+	MPZL1	chr1:167190114:167190179:+	0.077369496285026	-501210	chr1:166845469:166845691:-	0.0502377773573482	-845698	chr1:168101679:168102085:+	0.005729921476824083	410291	chr1:167905096:167905393:-	0.2101039299927319	213708
chr1	167743793	ENST00000403379.3	ENSG00000197965.7	+	MPZL1	chr1:167190114:167190179:+	0.077369496285026	-553614	chr1:166845469:166845691:-	0.0502377773573482	-898102	chr1:168101679:168102085:+	0.005729921476824083	357887	chr1:167905096:167905393:-	0.2101039299927319	161304
chr1	167789644	ENST00000451545.1	ENSG00000232194.1	+	RP1-313L4.3	chr1:167190114:167190179:+	0.077369496285026	-599465	chr1:166845469:166845691:-	0.0502377773573482	-943953	chr1:168101679:168102085:+	0.005729921476824083	312036	chr1:167905096:167905393:-	0.2101039299927319	115453
chr1	167883327	ENST00000476818.2	ENSG00000143199.13	-	ADCY10	chr1:167905096:167905393:-	0.2101039299927319	-21770	chr1:168101679:168102085:+	0.005729921476824083	-218353	chr1:166845469:166845691:-	0.0502377773573482	1037636	chr1:167190114:167190179:+	0.077369496285026	693148
chr1	167883340	ENST00000367851.4	ENSG00000143199.13	-	ADCY10	chr1:167905096:167905393:-	0.2101039299927319	-21757	chr1:168101679:168102085:+	0.005729921476824083	-218340	chr1:166845469:166845691:-	0.0502377773573482	1037649	chr1:167190114:167190179:+	0.077369496285026	693161
chr1	167883340	ENST00000367848.1	ENSG00000143199.13	-	ADCY10	chr1:167905096:167905393:-	0.2101039299927319	-21757	chr1:168101679:168102085:+	0.005729921476824083	-218340	chr1:166845469:166845691:-	0.0502377773573482	1037649	chr1:167190114:167190179:+	0.077369496285026	693161
chr1	167883453	ENST00000545172.1	ENSG00000143199.13	-	ADCY10	chr1:167905096:167905393:-	0.2101039299927319	-21644	chr1:168101679:168102085:+	0.005729921476824083	-218227	chr1:166845469:166845691:-	0.0502377773573482	1037762	chr1:167190114:167190179:+	0.077369496285026	693274
chr1	167905278	ENST00000367846.4	ENSG00000143158.6	-	MPC2	chr1:167905096:167905393:-	0.2101039299927319	0	chr1:168101679:168102085:+	0.005729921476824083	-196402	chr1:167905096:167905393:-	0.2101039299927319	0	chr1:167190114:167190179:+	0.077369496285026	715099
chr1	167905512	ENST00000470919.1	ENSG00000143164.11	+	DCAF6	chr1:167190114:167190179:+	0.077369496285026	-715333	chr1:167905096:167905393:-	0.2101039299927319	-119	chr1:168101679:168102085:+	0.005729921476824083	196168	chr1:168698439:168698445:-	0.3078990158281647	792928
chr1	167905899	ENST00000367843.3	ENSG00000143164.11	+	DCAF6	chr1:167190114:167190179:+	0.077369496285026	-715720	chr1:167905096:167905393:-	0.2101039299927319	-506	chr1:168101679:168102085:+	0.005729921476824083	195781	chr1:168698439:168698445:-	0.3078990158281647	792541
chr1	167905937	ENST00000432587.2	ENSG00000143164.11	+	DCAF6	chr1:167190114:167190179:+	0.077369496285026	-715758	chr1:167905096:167905393:-	0.2101039299927319	-544	chr1:168101679:168102085:+	0.005729921476824083	195743	chr1:168698439:168698445:-	0.3078990158281647	792503
chr1	167905946	ENST00000312263.6	ENSG00000143164.11	+	DCAF6	chr1:167190114:167190179:+	0.077369496285026	-715767	chr1:167905096:167905393:-	0.2101039299927319	-553	chr1:168101679:168102085:+	0.005729921476824083	195734	chr1:168698439:168698445:-	0.3078990158281647	792494
chr1	167906056	ENST00000367840.3	ENSG00000143164.11	+	DCAF6	chr1:167190114:167190179:+	0.077369496285026	-715877	chr1:167905096:167905393:-	0.2101039299927319	-663	chr1:168101679:168102085:+	0.005729921476824083	195624	chr1:168698439:168698445:-	0.3078990158281647	792384
chr1	167906278	ENST00000271373.4	ENSG00000143158.6	-	MPC2	chr1:168698439:168698445:-	0.3078990158281647	-792162	chr1:168101679:168102085:+	0.005729921476824083	-195402	chr1:167905096:167905393:-	0.2101039299927319	885	chr1:167190114:167190179:+	0.077369496285026	716099
chr1	167967898	ENST00000408618.1	ENSG00000221545.1	+	MIR1255B2	chr1:167190114:167190179:+	0.077369496285026	-777719	chr1:167905096:167905393:-	0.2101039299927319	-62505	chr1:168101679:168102085:+	0.005729921476824083	133782	chr1:168698439:168698445:-	0.3078990158281647	730542
chr1	168074167	ENST00000271357.5	ENSG00000143147.10	-	GPR161	chr1:168698439:168698445:-	0.3078990158281647	-624273	chr1:168101679:168102085:+	0.005729921476824083	-27513	chr1:167905096:167905393:-	0.2101039299927319	168774	chr1:167190114:167190179:+	0.077369496285026	883988
chr1	168104275	ENST00000485232.1	ENSG00000143147.10	-	GPR161	chr1:168698439:168698445:-	0.3078990158281647	-594165	chr1:168148075:168148592:+	0.04115907755106779	-43801	chr1:167905096:167905393:-	0.2101039299927319	198882	chr1:168101679:168102085:+	0.005729921476824083	2190
chr1	168105621	ENST00000367836.1	ENSG00000143147.10	-	GPR161	chr1:168698439:168698445:-	0.3078990158281647	-592819	chr1:168148075:168148592:+	0.04115907755106779	-42455	chr1:167905096:167905393:-	0.2101039299927319	200228	chr1:168101679:168102085:+	0.005729921476824083	3536
chr1	168105624	ENST00000367838.1	ENSG00000143147.10	-	GPR161	chr1:168698439:168698445:-	0.3078990158281647	-592816	chr1:168148075:168148592:+	0.04115907755106779	-42452	chr1:167905096:167905393:-	0.2101039299927319	200231	chr1:168101679:168102085:+	0.005729921476824083	3539
chr1	168105903	ENST00000539777.1	ENSG00000143147.10	-	GPR161	chr1:168698439:168698445:-	0.3078990158281647	-592537	chr1:168148075:168148592:+	0.04115907755106779	-42173	chr1:167905096:167905393:-	0.2101039299927319	200510	chr1:168101679:168102085:+	0.005729921476824083	3818
chr1	168106536	ENST00000537209.1	ENSG00000143147.10	-	GPR161	chr1:168698439:168698445:-	0.3078990158281647	-591904	chr1:168148075:168148592:+	0.04115907755106779	-41540	chr1:167905096:167905393:-	0.2101039299927319	201143	chr1:168101679:168102085:+	0.005729921476824083	4451
chr1	168106536	ENST00000361697.2	ENSG00000143147.10	-	GPR161	chr1:168698439:168698445:-	0.3078990158281647	-591904	chr1:168148075:168148592:+	0.04115907755106779	-41540	chr1:167905096:167905393:-	0.2101039299927319	201143	chr1:168101679:168102085:+	0.005729921476824083	4451
chr1	168106811	ENST00000546300.1	ENSG00000143147.10	-	GPR161	chr1:168698439:168698445:-	0.3078990158281647	-591629	chr1:168148075:168148592:+	0.04115907755106779	-41265	chr1:167905096:167905393:-	0.2101039299927319	201418	chr1:168101679:168102085:+	0.005729921476824083	4726
chr1	168106821	ENST00000367835.1	ENSG00000143147.10	-	GPR161	chr1:168698439:168698445:-	0.3078990158281647	-591619	chr1:168148075:168148592:+	0.04115907755106779	-41255	chr1:167905096:167905393:-	0.2101039299927319	201428	chr1:168101679:168102085:+	0.005729921476824083	4736
chr1	168148171	ENST00000367833.2	ENSG00000143155.8	+	TIPRL	chr1:168148075:168148592:+	0.04115907755106779	0	chr1:167905096:167905393:-	0.2101039299927319	-242778	chr1:168148075:168148592:+	0.04115907755106779	0	chr1:168698439:168698445:-	0.3078990158281647	550269
chr1	168148293	ENST00000367830.3	ENSG00000143155.8	+	TIPRL	chr1:168148075:168148592:+	0.04115907755106779	0	chr1:167905096:167905393:-	0.2101039299927319	-242900	chr1:168148075:168148592:+	0.04115907755106779	0	chr1:168698439:168698445:-	0.3078990158281647	550147
chr1	168195176	ENST00000471981.1	ENSG00000213064.5	+	SFT2D2	chr1:168148075:168148592:+	0.04115907755106779	-46584	chr1:167905096:167905393:-	0.2101039299927319	-289783	chr1:168195190:168195403:+	0.06376416759717339	15	chr1:168698439:168698445:-	0.3078990158281647	503264
chr1	168195188	ENST00000367829.1	ENSG00000213064.5	+	SFT2D2	chr1:168148075:168148592:+	0.04115907755106779	-46596	chr1:167905096:167905393:-	0.2101039299927319	-289795	chr1:168195190:168195403:+	0.06376416759717339	3	chr1:168698439:168698445:-	0.3078990158281647	503252
chr1	168195246	ENST00000271375.4	ENSG00000213064.5	+	SFT2D2	chr1:168195190:168195403:+	0.06376416759717339	0	chr1:167905096:167905393:-	0.2101039299927319	-289853	chr1:168195190:168195403:+	0.06376416759717339	0	chr1:168698439:168698445:-	0.3078990158281647	503194
chr1	168195255	ENST00000367825.3	ENSG00000213064.5	+	SFT2D2	chr1:168195190:168195403:+	0.06376416759717339	0	chr1:167905096:167905393:-	0.2101039299927319	-289862	chr1:168195190:168195403:+	0.06376416759717339	0	chr1:168698439:168698445:-	0.3078990158281647	503185
chr1	168216581	ENST00000358576.4	ENSG00000214262.4	-	ANKRD36BP1	chr1:168698439:168698445:-	0.3078990158281647	-481859	chr1:169075557:169076054:+	0.05961112177670258	-858977	chr1:167905096:167905393:-	0.2101039299927319	311188	chr1:168195190:168195403:+	0.06376416759717339	21178
chr1	168232719	ENST00000384153.1	ENSG00000206880.1	-	RNU6-1310P	chr1:168698439:168698445:-	0.3078990158281647	-465721	chr1:169075557:169076054:+	0.05961112177670258	-842839	chr1:167905096:167905393:-	0.2101039299927319	327326	chr1:168195190:168195403:+	0.06376416759717339	37316
chr1	168250278	ENST00000367821.3	ENSG00000143178.8	+	TBX19	chr1:168195190:168195403:+	0.06376416759717339	-54875	chr1:167905096:167905393:-	0.2101039299927319	-344885	chr1:169075557:169076054:+	0.05961112177670258	825280	chr1:168698439:168698445:-	0.3078990158281647	448162
chr1	168277255	ENST00000465440.1	ENSG00000143178.8	+	TBX19	chr1:168195190:168195403:+	0.06376416759717339	-81852	chr1:167905096:167905393:-	0.2101039299927319	-371862	chr1:169075557:169076054:+	0.05961112177670258	798303	chr1:168698439:168698445:-	0.3078990158281647	421185
chr1	168344762	ENST00000385239.1	ENSG00000207974.1	+	MIR557	chr1:168195190:168195403:+	0.06376416759717339	-149359	chr1:167905096:167905393:-	0.2101039299927319	-439369	chr1:169075557:169076054:+	0.05961112177670258	730796	chr1:168698439:168698445:-	0.3078990158281647	353678
chr1	168391894	ENST00000441851.1	ENSG00000228697.1	-	RP5-968D22.1	chr1:168698439:168698445:-	0.3078990158281647	-306546	chr1:169075557:169076054:+	0.05961112177670258	-683664	chr1:167905096:167905393:-	0.2101039299927319	486501	chr1:168195190:168195403:+	0.06376416759717339	196491
chr1	168464882	ENST00000422253.1	ENSG00000237658.1	-	RP5-968D22.3	chr1:168698439:168698445:-	0.3078990158281647	-233558	chr1:169075557:169076054:+	0.05961112177670258	-610676	chr1:167905096:167905393:-	0.2101039299927319	559489	chr1:168195190:168195403:+	0.06376416759717339	269479
chr1	168513235	ENST00000367819.2	ENSG00000143185.3	-	XCL2	chr1:168698439:168698445:-	0.3078990158281647	-185205	chr1:169075557:169076054:+	0.05961112177670258	-562323	chr1:167905096:167905393:-	0.2101039299927319	607842	chr1:168195190:168195403:+	0.06376416759717339	317832
chr1	168545711	ENST00000367818.3	ENSG00000143184.4	+	XCL1	chr1:168195190:168195403:+	0.06376416759717339	-350308	chr1:167905096:167905393:-	0.2101039299927319	-640318	chr1:169075557:169076054:+	0.05961112177670258	529847	chr1:168698439:168698445:-	0.3078990158281647	152729
chr1	168698502	ENST00000367817.3	ENSG00000143196.4	-	DPT	chr1:169336560:169337050:-	0.018362231556192134	-638059	chr1:169075557:169076054:+	0.05961112177670258	-377056	chr1:168698439:168698445:-	0.3078990158281647	57	chr1:168195190:168195403:+	0.06376416759717339	503099
chr1	168717120	ENST00000408651.1	ENSG00000221578.1	-	AL049798.1	chr1:169336560:169337050:-	0.018362231556192134	-619441	chr1:169075557:169076054:+	0.05961112177670258	-358438	chr1:168698439:168698445:-	0.3078990158281647	18675	chr1:168195190:168195403:+	0.06376416759717339	521717
chr1	168743728	ENST00000457405.1	ENSG00000235736.1	-	RP1-10C16.1	chr1:169336560:169337050:-	0.018362231556192134	-592833	chr1:169075557:169076054:+	0.05961112177670258	-331830	chr1:168698439:168698445:-	0.3078990158281647	45283	chr1:168195190:168195403:+	0.06376416759717339	548325
chr1	168756177	ENST00000420691.1	ENSG00000225826.1	+	LINC00626	chr1:168195190:168195403:+	0.06376416759717339	-560774	chr1:168698439:168698445:-	0.3078990158281647	-57732	chr1:169075557:169076054:+	0.05961112177670258	319381	chr1:169336560:169337050:-	0.018362231556192134	580384
chr1	169036502	ENST00000517178.1	ENSG00000252987.1	+	RNA5SP66	chr1:168195190:168195403:+	0.06376416759717339	-841099	chr1:168698439:168698445:-	0.3078990158281647	-338057	chr1:169075557:169076054:+	0.05961112177670258	39056	chr1:169336560:169337050:-	0.018362231556192134	300059
chr1	169056243	ENST00000366408.3	ENSG00000203601.3	-	LINC00970	chr1:169336560:169337050:-	0.018362231556192134	-280318	chr1:169075557:169076054:+	0.05961112177670258	-19315	chr1:168698439:168698445:-	0.3078990158281647	357798	chr1:168195190:168195403:+	0.06376416759717339	860840
chr1	169073362	ENST00000415637.1	ENSG00000237707.1	+	RP5-1018K9.1	chr1:168195190:168195403:+	0.06376416759717339	-877959	chr1:168698439:168698445:-	0.3078990158281647	-374917	chr1:169075557:169076054:+	0.05961112177670258	2196	chr1:169336560:169337050:-	0.018362231556192134	263199
chr1	169074935	ENST00000367816.1	ENSG00000143153.8	+	ATP1B1	chr1:168195190:168195403:+	0.06376416759717339	-879532	chr1:168698439:168698445:-	0.3078990158281647	-376490	chr1:169075557:169076054:+	0.05961112177670258	623	chr1:169336560:169337050:-	0.018362231556192134	261626
chr1	169075561	ENST00000367815.4	ENSG00000143153.8	+	ATP1B1	chr1:169075557:169076054:+	0.05961112177670258	0	chr1:168698439:168698445:-	0.3078990158281647	-377116	chr1:169075557:169076054:+	0.05961112177670258	0	chr1:169336560:169337050:-	0.018362231556192134	261000
chr1	169077186	ENST00000499679.3	ENSG00000143153.8	+	ATP1B1	chr1:169075557:169076054:+	0.05961112177670258	-1132	chr1:168698439:168698445:-	0.3078990158281647	-378741	chr1:169337179:169337517:+	0.043421656078330914	259994	chr1:169336560:169337050:-	0.018362231556192134	259375
chr1	169079836	ENST00000367813.3	ENSG00000143153.8	+	ATP1B1	chr1:169075557:169076054:+	0.05961112177670258	-3782	chr1:168698439:168698445:-	0.3078990158281647	-381391	chr1:169337179:169337517:+	0.043421656078330914	257344	chr1:169336560:169337050:-	0.018362231556192134	256725
chr1	169279903	ENST00000432081.1	ENSG00000235575.1	+	RP4-800F24.1	chr1:169075557:169076054:+	0.05961112177670258	-203849	chr1:168698439:168698445:-	0.3078990158281647	-581458	chr1:169337179:169337517:+	0.043421656078330914	57277	chr1:169336560:169337050:-	0.018362231556192134	56658
chr1	169293688	ENST00000469474.1	ENSG00000143156.9	-	NME7	chr1:169336560:169337050:-	0.018362231556192134	-42873	chr1:169337179:169337517:+	0.043421656078330914	-43492	chr1:168698439:168698445:-	0.3078990158281647	595243	chr1:169075557:169076054:+	0.05961112177670258	217634
chr1	169337184	ENST00000472647.1	ENSG00000143156.9	-	NME7	chr1:169396601:169396712:-	0.022807334505789978	-59418	chr1:169337179:169337517:+	0.043421656078330914	0	chr1:169336560:169337050:-	0.018362231556192134	134	chr1:169337179:169337517:+	0.043421656078330914	0
chr1	169337205	ENST00000367811.3	ENSG00000143156.9	-	NME7	chr1:169396601:169396712:-	0.022807334505789978	-59397	chr1:169337179:169337517:+	0.043421656078330914	0	chr1:169336560:169337050:-	0.018362231556192134	155	chr1:169337179:169337517:+	0.043421656078330914	0
chr1	169337208	ENST00000367807.3	ENSG00000117475.9	+	BLZF1	chr1:169337179:169337517:+	0.043421656078330914	0	chr1:169336560:169337050:-	0.018362231556192134	-158	chr1:169337179:169337517:+	0.043421656078330914	0	chr1:169396601:169396712:-	0.022807334505789978	59394
chr1	169337208	ENST00000367808.3	ENSG00000117475.9	+	BLZF1	chr1:169337179:169337517:+	0.043421656078330914	0	chr1:169336560:169337050:-	0.018362231556192134	-158	chr1:169337179:169337517:+	0.043421656078330914	0	chr1:169396601:169396712:-	0.022807334505789978	59394
chr1	169337208	ENST00000329281.2	ENSG00000117475.9	+	BLZF1	chr1:169337179:169337517:+	0.043421656078330914	0	chr1:169336560:169337050:-	0.018362231556192134	-158	chr1:169337179:169337517:+	0.043421656078330914	0	chr1:169396601:169396712:-	0.022807334505789978	59394
chr1	169396655	ENST00000367806.3	ENSG00000117477.8	-	CCDC181	chr1:169396601:169396712:-	0.022807334505789978	0	chr1:169455314:169455433:+	0.03363602693921127	-58660	chr1:169396601:169396712:-	0.022807334505789978	0	chr1:169337179:169337517:+	0.043421656078330914	59138
chr1	169396712	ENST00000367805.3	ENSG00000117477.8	-	CCDC181	chr1:169396601:169396712:-	0.022807334505789978	0	chr1:169455314:169455433:+	0.03363602693921127	-58603	chr1:169396601:169396712:-	0.022807334505789978	0	chr1:169337179:169337517:+	0.043421656078330914	59195
chr1	169396712	ENST00000491570.1	ENSG00000117477.8	-	CCDC181	chr1:169396601:169396712:-	0.022807334505789978	0	chr1:169455314:169455433:+	0.03363602693921127	-58603	chr1:169396601:169396712:-	0.022807334505789978	0	chr1:169337179:169337517:+	0.043421656078330914	59195
chr1	169429690	ENST00000445428.1	ENSG00000234437.1	-	RP1-206D15.3	chr1:169703077:169703223:-	0.054128365796275536	-273388	chr1:169455314:169455433:+	0.03363602693921127	-25625	chr1:169396601:169396712:-	0.022807334505789978	32978	chr1:169337179:169337517:+	0.043421656078330914	92173
chr1	169429907	ENST00000545005.1	ENSG00000117477.8	-	CCDC181	chr1:169703077:169703223:-	0.054128365796275536	-273171	chr1:169455314:169455433:+	0.03363602693921127	-25408	chr1:169396601:169396712:-	0.022807334505789978	33195	chr1:169337179:169337517:+	0.043421656078330914	92390
chr1	169455169	ENST00000367804.4	ENSG00000117479.8	-	SLC19A2	chr1:169703077:169703223:-	0.054128365796275536	-247909	chr1:169455314:169455433:+	0.03363602693921127	-146	chr1:169396601:169396712:-	0.022807334505789978	58457	chr1:169337179:169337517:+	0.043421656078330914	117652
chr1	169455241	ENST00000236137.5	ENSG00000117479.8	-	SLC19A2	chr1:169703077:169703223:-	0.054128365796275536	-247837	chr1:169455314:169455433:+	0.03363602693921127	-74	chr1:169396601:169396712:-	0.022807334505789978	58529	chr1:169337179:169337517:+	0.043421656078330914	117724
chr1	169555719	ENST00000546081.1	ENSG00000198734.6	-	F5	chr1:169703077:169703223:-	0.054128365796275536	-147359	chr1:170501233:170501342:+	0.03672190097033157	-945515	chr1:169396601:169396712:-	0.022807334505789978	159007	chr1:169455314:169455433:+	0.03363602693921127	100286
chr1	169555826	ENST00000367796.3	ENSG00000198734.6	-	F5	chr1:169703077:169703223:-	0.054128365796275536	-147252	chr1:170501233:170501342:+	0.03672190097033157	-945408	chr1:169396601:169396712:-	0.022807334505789978	159114	chr1:169455314:169455433:+	0.03363602693921127	100393
chr1	169555826	ENST00000367797.3	ENSG00000198734.6	-	F5	chr1:169703077:169703223:-	0.054128365796275536	-147252	chr1:170501233:170501342:+	0.03672190097033157	-945408	chr1:169396601:169396712:-	0.022807334505789978	159114	chr1:169455314:169455433:+	0.03363602693921127	100393
chr1	169599314	ENST00000367786.2	ENSG00000174175.12	-	SELP	chr1:169703077:169703223:-	0.054128365796275536	-103764	chr1:170501233:170501342:+	0.03672190097033157	-901920	chr1:169396601:169396712:-	0.022807334505789978	202602	chr1:169455314:169455433:+	0.03363602693921127	143881
chr1	169599315	ENST00000458599.2	ENSG00000174175.12	-	SELP	chr1:169703077:169703223:-	0.054128365796275536	-103763	chr1:170501233:170501342:+	0.03672190097033157	-901919	chr1:169396601:169396712:-	0.022807334505789978	202603	chr1:169455314:169455433:+	0.03363602693921127	143882
chr1	169599350	ENST00000263686.6	ENSG00000174175.12	-	SELP	chr1:169703077:169703223:-	0.054128365796275536	-103728	chr1:170501233:170501342:+	0.03672190097033157	-901884	chr1:169396601:169396712:-	0.022807334505789978	202638	chr1:169455314:169455433:+	0.03363602693921127	143917
chr1	169599377	ENST00000367792.2	ENSG00000174175.12	-	SELP	chr1:169703077:169703223:-	0.054128365796275536	-103701	chr1:170501233:170501342:+	0.03672190097033157	-901857	chr1:169396601:169396712:-	0.022807334505789978	202665	chr1:169455314:169455433:+	0.03363602693921127	143944
chr1	169599377	ENST00000367793.2	ENSG00000174175.12	-	SELP	chr1:169703077:169703223:-	0.054128365796275536	-103701	chr1:170501233:170501342:+	0.03672190097033157	-901857	chr1:169396601:169396712:-	0.022807334505789978	202665	chr1:169455314:169455433:+	0.03363602693921127	143944
chr1	169599377	ENST00000367791.2	ENSG00000174175.12	-	SELP	chr1:169703077:169703223:-	0.054128365796275536	-103701	chr1:170501233:170501342:+	0.03672190097033157	-901857	chr1:169396601:169396712:-	0.022807334505789978	202665	chr1:169455314:169455433:+	0.03363602693921127	143944
chr1	169599377	ENST00000367794.2	ENSG00000174175.12	-	SELP	chr1:169703077:169703223:-	0.054128365796275536	-103701	chr1:170501233:170501342:+	0.03672190097033157	-901857	chr1:169396601:169396712:-	0.022807334505789978	202665	chr1:169455314:169455433:+	0.03363602693921127	143944
chr1	169599431	ENST00000367788.2	ENSG00000174175.12	-	SELP	chr1:169703077:169703223:-	0.054128365796275536	-103647	chr1:170501233:170501342:+	0.03672190097033157	-901803	chr1:169396601:169396712:-	0.022807334505789978	202719	chr1:169455314:169455433:+	0.03363602693921127	143998
chr1	169631245	ENST00000498289.1	ENSG00000000460.12	+	C1orf112	chr1:169455314:169455433:+	0.03363602693921127	-175812	chr1:169396601:169396712:-	0.022807334505789978	-234533	chr1:170501233:170501342:+	0.03672190097033157	869989	chr1:169703077:169703223:-	0.054128365796275536	71833
chr1	169680839	ENST00000236147.4	ENSG00000188404.4	-	SELL	chr1:169703077:169703223:-	0.054128365796275536	-22239	chr1:170501233:170501342:+	0.03672190097033157	-820395	chr1:169396601:169396712:-	0.022807334505789978	284127	chr1:169455314:169455433:+	0.03363602693921127	225406
chr1	169680839	ENST00000463108.1	ENSG00000188404.4	-	SELL	chr1:169703077:169703223:-	0.054128365796275536	-22239	chr1:170501233:170501342:+	0.03672190097033157	-820395	chr1:169396601:169396712:-	0.022807334505789978	284127	chr1:169455314:169455433:+	0.03363602693921127	225406
chr1	169702800	ENST00000367775.1	ENSG00000007908.11	-	SELE	chr1:169703077:169703223:-	0.054128365796275536	-278	chr1:170501233:170501342:+	0.03672190097033157	-798434	chr1:169396601:169396712:-	0.022807334505789978	306088	chr1:169455314:169455433:+	0.03363602693921127	247367
chr1	169702801	ENST00000367776.1	ENSG00000007908.11	-	SELE	chr1:169703077:169703223:-	0.054128365796275536	-277	chr1:170501233:170501342:+	0.03672190097033157	-798433	chr1:169396601:169396712:-	0.022807334505789978	306089	chr1:169455314:169455433:+	0.03363602693921127	247368
chr1	169702801	ENST00000367777.1	ENSG00000007908.11	-	SELE	chr1:169703077:169703223:-	0.054128365796275536	-277	chr1:170501233:170501342:+	0.03672190097033157	-798433	chr1:169396601:169396712:-	0.022807334505789978	306089	chr1:169455314:169455433:+	0.03363602693921127	247368
chr1	169702801	ENST00000367774.1	ENSG00000007908.11	-	SELE	chr1:169703077:169703223:-	0.054128365796275536	-277	chr1:170501233:170501342:+	0.03672190097033157	-798433	chr1:169396601:169396712:-	0.022807334505789978	306089	chr1:169455314:169455433:+	0.03363602693921127	247368
chr1	169703203	ENST00000333360.7	ENSG00000007908.11	-	SELE	chr1:169703077:169703223:-	0.054128365796275536	0	chr1:170501233:170501342:+	0.03672190097033157	-798031	chr1:169703077:169703223:-	0.054128365796275536	0	chr1:169455314:169455433:+	0.03363602693921127	247770
chr1	169703220	ENST00000367781.4	ENSG00000007908.11	-	SELE	chr1:169703077:169703223:-	0.054128365796275536	0	chr1:170501233:170501342:+	0.03672190097033157	-798014	chr1:169703077:169703223:-	0.054128365796275536	0	chr1:169455314:169455433:+	0.03363602693921127	247787
chr1	169703220	ENST00000367780.4	ENSG00000007908.11	-	SELE	chr1:169703077:169703223:-	0.054128365796275536	0	chr1:170501233:170501342:+	0.03672190097033157	-798014	chr1:169703077:169703223:-	0.054128365796275536	0	chr1:169455314:169455433:+	0.03363602693921127	247787
chr1	169703220	ENST00000367779.4	ENSG00000007908.11	-	SELE	chr1:169703077:169703223:-	0.054128365796275536	0	chr1:170501233:170501342:+	0.03672190097033157	-798014	chr1:169703077:169703223:-	0.054128365796275536	0	chr1:169455314:169455433:+	0.03363602693921127	247787
chr1	169703220	ENST00000367782.4	ENSG00000007908.11	-	SELE	chr1:169703077:169703223:-	0.054128365796275536	0	chr1:170501233:170501342:+	0.03672190097033157	-798014	chr1:169703077:169703223:-	0.054128365796275536	0	chr1:169455314:169455433:+	0.03363602693921127	247787
chr1	169733789	ENST00000454271.1	ENSG00000230704.1	-	RP1-117P20.3	chr1:169863033:169863108:-	0.031474121617990174	-129245	chr1:170501233:170501342:+	0.03672190097033157	-767445	chr1:169703077:169703223:-	0.054128365796275536	30566	chr1:169455314:169455433:+	0.03363602693921127	278356
chr1	169763830	ENST00000303469.2	ENSG00000171806.7	-	METTL18	chr1:169863033:169863108:-	0.031474121617990174	-99204	chr1:170501233:170501342:+	0.03672190097033157	-737404	chr1:169703077:169703223:-	0.054128365796275536	60607	chr1:169455314:169455433:+	0.03363602693921127	308397
chr1	169764107	ENST00000310392.4	ENSG00000171806.7	-	METTL18	chr1:169863033:169863108:-	0.031474121617990174	-98927	chr1:170501233:170501342:+	0.03672190097033157	-737127	chr1:169703077:169703223:-	0.054128365796275536	60884	chr1:169455314:169455433:+	0.03363602693921127	308674
chr1	169764181	ENST00000413811.2	ENSG00000000460.12	+	C1orf112	chr1:169455314:169455433:+	0.03363602693921127	-308748	chr1:169703077:169703223:-	0.054128365796275536	-60958	chr1:170501233:170501342:+	0.03672190097033157	737053	chr1:169863033:169863108:-	0.031474121617990174	98853
chr1	169764190	ENST00000359326.4	ENSG00000000460.12	+	C1orf112	chr1:169455314:169455433:+	0.03363602693921127	-308757	chr1:169703077:169703223:-	0.054128365796275536	-60967	chr1:170501233:170501342:+	0.03672190097033157	737044	chr1:169863033:169863108:-	0.031474121617990174	98844
chr1	169764220	ENST00000456684.1	ENSG00000000460.12	+	C1orf112	chr1:169455314:169455433:+	0.03363602693921127	-308787	chr1:169703077:169703223:-	0.054128365796275536	-60997	chr1:170501233:170501342:+	0.03672190097033157	737014	chr1:169863033:169863108:-	0.031474121617990174	98814
chr1	169764550	ENST00000286031.6	ENSG00000000460.12	+	C1orf112	chr1:169455314:169455433:+	0.03363602693921127	-309117	chr1:169703077:169703223:-	0.054128365796275536	-61327	chr1:170501233:170501342:+	0.03672190097033157	736684	chr1:169863033:169863108:-	0.031474121617990174	98484
chr1	169828897	ENST00000476398.2	ENSG00000239494.2	+	RN7SL333P	chr1:169455314:169455433:+	0.03363602693921127	-373464	chr1:169703077:169703223:-	0.054128365796275536	-125674	chr1:170501233:170501342:+	0.03672190097033157	672337	chr1:169863033:169863108:-	0.031474121617990174	34137
chr1	169858029	ENST00000367770.1	ENSG00000000457.9	-	SCYL3	chr1:169863033:169863108:-	0.031474121617990174	-5005	chr1:170501233:170501342:+	0.03672190097033157	-643205	chr1:169703077:169703223:-	0.054128365796275536	154806	chr1:169455314:169455433:+	0.03363602693921127	402596
chr1	169863076	ENST00000367772.4	ENSG00000000457.9	-	SCYL3	chr1:169863033:169863108:-	0.031474121617990174	0	chr1:170501233:170501342:+	0.03672190097033157	-638158	chr1:169863033:169863108:-	0.031474121617990174	0	chr1:169455314:169455433:+	0.03363602693921127	407643
chr1	169863093	ENST00000367771.6	ENSG00000000457.9	-	SCYL3	chr1:169863033:169863108:-	0.031474121617990174	0	chr1:170501233:170501342:+	0.03672190097033157	-638141	chr1:169863033:169863108:-	0.031474121617990174	0	chr1:169455314:169455433:+	0.03363602693921127	407660
chr1	169863093	ENST00000470238.1	ENSG00000000457.9	-	SCYL3	chr1:169863033:169863108:-	0.031474121617990174	0	chr1:170501233:170501342:+	0.03672190097033157	-638141	chr1:169863033:169863108:-	0.031474121617990174	0	chr1:169455314:169455433:+	0.03363602693921127	407660
chr1	169927387	ENST00000467795.2	ENSG00000243051.2	-	RN7SL269P	chr1:170043657:170044137:-	0.011760031854547957	-116271	chr1:170501233:170501342:+	0.03672190097033157	-573847	chr1:169863033:169863108:-	0.031474121617990174	64279	chr1:169455314:169455433:+	0.03363602693921127	471954
chr1	169993218	ENST00000440321.1	ENSG00000232959.1	+	RP11-332H17.1	chr1:169455314:169455433:+	0.03363602693921127	-537785	chr1:169863033:169863108:-	0.031474121617990174	-130110	chr1:170501233:170501342:+	0.03672190097033157	508016	chr1:170043657:170044137:-	0.011760031854547957	50440
chr1	169995042	ENST00000540905.1	ENSG00000075945.8	-	KIFAP3	chr1:170043657:170044137:-	0.011760031854547957	-48616	chr1:170501233:170501342:+	0.03672190097033157	-506192	chr1:169863033:169863108:-	0.031474121617990174	131934	chr1:169455314:169455433:+	0.03363602693921127	539609
chr1	170038058	ENST00000367765.1	ENSG00000075945.8	-	KIFAP3	chr1:170043657:170044137:-	0.011760031854547957	-5600	chr1:170501233:170501342:+	0.03672190097033157	-463176	chr1:169863033:169863108:-	0.031474121617990174	174950	chr1:169455314:169455433:+	0.03363602693921127	582625
chr1	170043729	ENST00000367767.1	ENSG00000075945.8	-	KIFAP3	chr1:170043657:170044137:-	0.011760031854547957	0	chr1:170501233:170501342:+	0.03672190097033157	-457505	chr1:170043657:170044137:-	0.011760031854547957	0	chr1:169455314:169455433:+	0.03363602693921127	588296
chr1	170043836	ENST00000361580.2	ENSG00000075945.8	-	KIFAP3	chr1:170043657:170044137:-	0.011760031854547957	0	chr1:170501233:170501342:+	0.03672190097033157	-457398	chr1:170043657:170044137:-	0.011760031854547957	0	chr1:169455314:169455433:+	0.03363602693921127	588403
chr1	170043836	ENST00000538366.1	ENSG00000075945.8	-	KIFAP3	chr1:170043657:170044137:-	0.011760031854547957	0	chr1:170501233:170501342:+	0.03672190097033157	-457398	chr1:170043657:170044137:-	0.011760031854547957	0	chr1:169455314:169455433:+	0.03363602693921127	588403
chr1	170054349	ENST00000490550.1	ENSG00000075945.8	-	KIFAP3	chr1:171711100:171711575:-	0.019734346277641434	-1656752	chr1:170501233:170501342:+	0.03672190097033157	-446885	chr1:170043657:170044137:-	0.011760031854547957	10212	chr1:169455314:169455433:+	0.03363602693921127	598916
chr1	170115142	ENST00000439373.2	ENSG00000203740.3	+	METTL11B	chr1:169455314:169455433:+	0.03363602693921127	-659709	chr1:170043657:170044137:-	0.011760031854547957	-71005	chr1:170501233:170501342:+	0.03672190097033157	386092	chr1:171711100:171711575:-	0.019734346277641434	1595959
chr1	170120519	ENST00000577602.1	ENSG00000263390.1	+	MIR3119-2	chr1:169455314:169455433:+	0.03363602693921127	-665086	chr1:170043657:170044137:-	0.011760031854547957	-76382	chr1:170501233:170501342:+	0.03672190097033157	380715	chr1:171711100:171711575:-	0.019734346277641434	1590582
chr1	170127110	ENST00000367764.3	ENSG00000203740.3	+	METTL11B	chr1:169455314:169455433:+	0.03363602693921127	-671677	chr1:170043657:170044137:-	0.011760031854547957	-82973	chr1:170501233:170501342:+	0.03672190097033157	374124	chr1:171711100:171711575:-	0.019734346277641434	1583991
chr1	170143544	ENST00000439184.1	ENSG00000233985.1	+	RP11-297H3.3	chr1:169455314:169455433:+	0.03363602693921127	-688111	chr1:170043657:170044137:-	0.011760031854547957	-99407	chr1:170501233:170501342:+	0.03672190097033157	357690	chr1:171711100:171711575:-	0.019734346277641434	1567557
chr1	170248073	ENST00000440404.1	ENSG00000224286.1	-	RP11-297H3.4	chr1:171711100:171711575:-	0.019734346277641434	-1463028	chr1:170501233:170501342:+	0.03672190097033157	-253161	chr1:170043657:170044137:-	0.011760031854547957	203936	chr1:169455314:169455433:+	0.03363602693921127	792640
chr1	170339436	ENST00000579029.1	ENSG00000263384.1	-	AL354732.1	chr1:171711100:171711575:-	0.019734346277641434	-1371665	chr1:170501233:170501342:+	0.03672190097033157	-161798	chr1:170043657:170044137:-	0.011760031854547957	295299	chr1:169455314:169455433:+	0.03363602693921127	884003
chr1	170463681	ENST00000446102.1	ENSG00000231407.1	-	RP11-576I22.2	chr1:171711100:171711575:-	0.019734346277641434	-1247420	chr1:170501233:170501342:+	0.03672190097033157	-37553	chr1:170043657:170044137:-	0.011760031854547957	419544	chr1:169455314:169455433:+	0.03363602693921127	1008248
chr1	170486847	ENST00000416416.1	ENSG00000231407.1	-	RP11-576I22.2	chr1:171711100:171711575:-	0.019734346277641434	-1224254	chr1:170501233:170501342:+	0.03672190097033157	-14387	chr1:170043657:170044137:-	0.011760031854547957	442710	chr1:169455314:169455433:+	0.03363602693921127	1031414
chr1	170501141	ENST00000421020.1	ENSG00000231407.1	-	RP11-576I22.2	chr1:171711100:171711575:-	0.019734346277641434	-1209960	chr1:170501233:170501342:+	0.03672190097033157	-93	chr1:170043657:170044137:-	0.011760031854547957	457004	chr1:169455314:169455433:+	0.03363602693921127	1045708
chr1	170501270	ENST00000367763.3	ENSG00000120370.8	+	GORAB	chr1:170501233:170501342:+	0.03672190097033157	0	chr1:170043657:170044137:-	0.011760031854547957	-457133	chr1:170501233:170501342:+	0.03672190097033157	0	chr1:171711100:171711575:-	0.019734346277641434	1209831
chr1	170501272	ENST00000367762.1	ENSG00000120370.8	+	GORAB	chr1:170501233:170501342:+	0.03672190097033157	0	chr1:170043657:170044137:-	0.011760031854547957	-457135	chr1:170501233:170501342:+	0.03672190097033157	0	chr1:171711100:171711575:-	0.019734346277641434	1209829
chr1	170501788	ENST00000456083.1	ENSG00000231407.1	-	RP11-576I22.2	chr1:171711100:171711575:-	0.019734346277641434	-1209313	chr1:171454461:171454834:+	0.11969264690371013	-952674	chr1:170043657:170044137:-	0.011760031854547957	457651	chr1:170501233:170501342:+	0.03672190097033157	446
chr1	170505416	ENST00000465717.1	ENSG00000120370.8	+	GORAB	chr1:170501233:170501342:+	0.03672190097033157	-4074	chr1:170043657:170044137:-	0.011760031854547957	-461279	chr1:171454461:171454834:+	0.11969264690371013	949046	chr1:171711100:171711575:-	0.019734346277641434	1205685
chr1	170557377	ENST00000426090.1	ENSG00000225545.1	-	RP11-545I10.2	chr1:171711100:171711575:-	0.019734346277641434	-1153724	chr1:171454461:171454834:+	0.11969264690371013	-897085	chr1:170043657:170044137:-	0.011760031854547957	513240	chr1:170501233:170501342:+	0.03672190097033157	56035
chr1	170567995	ENST00000413005.1	ENSG00000235303.1	+	RP1-79C4.1	chr1:170501233:170501342:+	0.03672190097033157	-66653	chr1:170043657:170044137:-	0.011760031854547957	-523858	chr1:171454461:171454834:+	0.11969264690371013	886467	chr1:171711100:171711575:-	0.019734346277641434	1143106
chr1	170632275	ENST00000367760.3	ENSG00000116132.7	+	PRRX1	chr1:170501233:170501342:+	0.03672190097033157	-130933	chr1:170043657:170044137:-	0.011760031854547957	-588138	chr1:171454461:171454834:+	0.11969264690371013	822187	chr1:171711100:171711575:-	0.019734346277641434	1078826
chr1	170633047	ENST00000239461.6	ENSG00000116132.7	+	PRRX1	chr1:170501233:170501342:+	0.03672190097033157	-131705	chr1:170043657:170044137:-	0.011760031854547957	-588910	chr1:171454461:171454834:+	0.11969264690371013	821415	chr1:171711100:171711575:-	0.019734346277641434	1078054
chr1	170633078	ENST00000497230.2	ENSG00000116132.7	+	PRRX1	chr1:170501233:170501342:+	0.03672190097033157	-131736	chr1:170043657:170044137:-	0.011760031854547957	-588941	chr1:171454461:171454834:+	0.11969264690371013	821384	chr1:171711100:171711575:-	0.019734346277641434	1078023
chr1	170636522	ENST00000606154.1	ENSG00000271811.1	+	RP1-79C4.4	chr1:170501233:170501342:+	0.03672190097033157	-135180	chr1:170043657:170044137:-	0.011760031854547957	-592385	chr1:171454461:171454834:+	0.11969264690371013	817940	chr1:171711100:171711575:-	0.019734346277641434	1074579
chr1	170691758	ENST00000476867.2	ENSG00000116132.7	+	PRRX1	chr1:170501233:170501342:+	0.03672190097033157	-190416	chr1:170043657:170044137:-	0.011760031854547957	-647621	chr1:171454461:171454834:+	0.11969264690371013	762704	chr1:171711100:171711575:-	0.019734346277641434	1019343
chr1	170904612	ENST00000367759.4	ENSG00000117501.10	+	MROH9	chr1:170501233:170501342:+	0.03672190097033157	-403270	chr1:170043657:170044137:-	0.011760031854547957	-860475	chr1:171454461:171454834:+	0.11969264690371013	549850	chr1:171711100:171711575:-	0.019734346277641434	806489
chr1	170904667	ENST00000367758.3	ENSG00000117501.10	+	MROH9	chr1:170501233:170501342:+	0.03672190097033157	-403325	chr1:170043657:170044137:-	0.011760031854547957	-860530	chr1:171454461:171454834:+	0.11969264690371013	549795	chr1:171711100:171711575:-	0.019734346277641434	806434
chr1	171010581	ENST00000401105.1	ENSG00000215924.1	-	BX284613.1	chr1:171711100:171711575:-	0.019734346277641434	-700520	chr1:171454461:171454834:+	0.11969264690371013	-443881	chr1:170043657:170044137:-	0.011760031854547957	966444	chr1:170501233:170501342:+	0.03672190097033157	509239
chr1	171060018	ENST00000392085.2	ENSG00000007933.8	+	FMO3	chr1:170501233:170501342:+	0.03672190097033157	-558676	chr1:170043657:170044137:-	0.011760031854547957	-1015881	chr1:171454461:171454834:+	0.11969264690371013	394444	chr1:171711100:171711575:-	0.019734346277641434	651083
chr1	171060018	ENST00000367755.4	ENSG00000007933.8	+	FMO3	chr1:170501233:170501342:+	0.03672190097033157	-558676	chr1:170043657:170044137:-	0.011760031854547957	-1015881	chr1:171454461:171454834:+	0.11969264690371013	394444	chr1:171711100:171711575:-	0.019734346277641434	651083
chr1	171060041	ENST00000542847.1	ENSG00000007933.8	+	FMO3	chr1:170501233:170501342:+	0.03672190097033157	-558699	chr1:170043657:170044137:-	0.011760031854547957	-1015904	chr1:171454461:171454834:+	0.11969264690371013	394421	chr1:171711100:171711575:-	0.019734346277641434	651060
chr1	171060046	ENST00000534514.1	ENSG00000007933.8	+	FMO3	chr1:170501233:170501342:+	0.03672190097033157	-558704	chr1:170043657:170044137:-	0.011760031854547957	-1015909	chr1:171454461:171454834:+	0.11969264690371013	394416	chr1:171711100:171711575:-	0.019734346277641434	651055
chr1	171060046	ENST00000538429.1	ENSG00000007933.8	+	FMO3	chr1:170501233:170501342:+	0.03672190097033157	-558704	chr1:170043657:170044137:-	0.011760031854547957	-1015909	chr1:171454461:171454834:+	0.11969264690371013	394416	chr1:171711100:171711575:-	0.019734346277641434	651055
chr1	171070947	ENST00000408463.1	ENSG00000221390.1	-	MIR1295A	chr1:171711100:171711575:-	0.019734346277641434	-640154	chr1:171454461:171454834:+	0.11969264690371013	-383515	chr1:170043657:170044137:-	0.011760031854547957	1026810	chr1:170501233:170501342:+	0.03672190097033157	569605
chr1	171107241	ENST00000236166.3	ENSG00000117507.4	+	FMO6P	chr1:170501233:170501342:+	0.03672190097033157	-605899	chr1:170043657:170044137:-	0.011760031854547957	-1063104	chr1:171454461:171454834:+	0.11969264690371013	347221	chr1:171711100:171711575:-	0.019734346277641434	603860
chr1	171154347	ENST00000209929.7	ENSG00000094963.9	+	FMO2	chr1:170501233:170501342:+	0.03672190097033157	-653005	chr1:170043657:170044137:-	0.011760031854547957	-1110210	chr1:171454461:171454834:+	0.11969264690371013	300115	chr1:171711100:171711575:-	0.019734346277641434	556754
chr1	171154388	ENST00000441535.1	ENSG00000094963.9	+	FMO2	chr1:170501233:170501342:+	0.03672190097033157	-653046	chr1:170043657:170044137:-	0.011760031854547957	-1110251	chr1:171454461:171454834:+	0.11969264690371013	300074	chr1:171711100:171711575:-	0.019734346277641434	556713
chr1	171154439	ENST00000529935.1	ENSG00000094963.9	+	FMO2	chr1:170501233:170501342:+	0.03672190097033157	-653097	chr1:170043657:170044137:-	0.011760031854547957	-1110302	chr1:171454461:171454834:+	0.11969264690371013	300023	chr1:171711100:171711575:-	0.019734346277641434	556662
chr1	171193423	ENST00000422841.1	ENSG00000225243.1	-	RP1-127D3.4	chr1:171711100:171711575:-	0.019734346277641434	-517678	chr1:171454461:171454834:+	0.11969264690371013	-261039	chr1:170043657:170044137:-	0.011760031854547957	1149286	chr1:170501233:170501342:+	0.03672190097033157	692081
chr1	171196864	ENST00000445909.1	ENSG00000225243.1	-	RP1-127D3.4	chr1:171711100:171711575:-	0.019734346277641434	-514237	chr1:171454461:171454834:+	0.11969264690371013	-257598	chr1:170043657:170044137:-	0.011760031854547957	1152727	chr1:170501233:170501342:+	0.03672190097033157	695522
chr1	171196927	ENST00000445290.1	ENSG00000225243.1	-	RP1-127D3.4	chr1:171711100:171711575:-	0.019734346277641434	-514174	chr1:171454461:171454834:+	0.11969264690371013	-257535	chr1:170043657:170044137:-	0.011760031854547957	1152790	chr1:170501233:170501342:+	0.03672190097033157	695585
chr1	171217638	ENST00000367750.3	ENSG00000010932.11	+	FMO1	chr1:170501233:170501342:+	0.03672190097033157	-716296	chr1:170043657:170044137:-	0.011760031854547957	-1173501	chr1:171454461:171454834:+	0.11969264690371013	236824	chr1:171711100:171711575:-	0.019734346277641434	493463
chr1	171217690	ENST00000402921.2	ENSG00000010932.11	+	FMO1	chr1:170501233:170501342:+	0.03672190097033157	-716348	chr1:170043657:170044137:-	0.011760031854547957	-1173553	chr1:171454461:171454834:+	0.11969264690371013	236772	chr1:171711100:171711575:-	0.019734346277641434	493411
chr1	171220933	ENST00000455124.2	ENSG00000231424.2	-	RP1-45C12.1	chr1:171711100:171711575:-	0.019734346277641434	-490168	chr1:171454461:171454834:+	0.11969264690371013	-233529	chr1:170043657:170044137:-	0.011760031854547957	1176796	chr1:170501233:170501342:+	0.03672190097033157	719591
chr1	171223161	ENST00000383965.1	ENSG00000206692.1	-	Y_RNA	chr1:171711100:171711575:-	0.019734346277641434	-487940	chr1:171454461:171454834:+	0.11969264690371013	-231301	chr1:170043657:170044137:-	0.011760031854547957	1179024	chr1:170501233:170501342:+	0.03672190097033157	721819
chr1	171226877	ENST00000469112.1	ENSG00000010932.11	+	FMO1	chr1:170501233:170501342:+	0.03672190097033157	-725535	chr1:170043657:170044137:-	0.011760031854547957	-1182740	chr1:171454461:171454834:+	0.11969264690371013	227585	chr1:171711100:171711575:-	0.019734346277641434	484224
chr1	171227096	ENST00000354841.4	ENSG00000010932.11	+	FMO1	chr1:170501233:170501342:+	0.03672190097033157	-725754	chr1:170043657:170044137:-	0.011760031854547957	-1182959	chr1:171454461:171454834:+	0.11969264690371013	227366	chr1:171711100:171711575:-	0.019734346277641434	484005
chr1	171283373	ENST00000367749.3	ENSG00000076258.5	+	FMO4	chr1:170501233:170501342:+	0.03672190097033157	-782031	chr1:170043657:170044137:-	0.011760031854547957	-1239236	chr1:171454461:171454834:+	0.11969264690371013	171089	chr1:171711100:171711575:-	0.019734346277641434	427728
chr1	171292245	ENST00000462992.1	ENSG00000076258.5	+	FMO4	chr1:170501233:170501342:+	0.03672190097033157	-790903	chr1:170043657:170044137:-	0.011760031854547957	-1248108	chr1:171454461:171454834:+	0.11969264690371013	162217	chr1:171711100:171711575:-	0.019734346277641434	418856
chr1	171387889	ENST00000365212.1	ENSG00000202082.1	-	RNU6-290P	chr1:171711100:171711575:-	0.019734346277641434	-323212	chr1:171454461:171454834:+	0.11969264690371013	-66573	chr1:170043657:170044137:-	0.011760031854547957	1343752	chr1:170501233:170501342:+	0.03672190097033157	886547
chr1	171451046	ENST00000459496.1	ENSG00000238859.1	+	snoU13	chr1:170501233:170501342:+	0.03672190097033157	-949704	chr1:170043657:170044137:-	0.011760031854547957	-1406909	chr1:171454461:171454834:+	0.11969264690371013	3416	chr1:171711100:171711575:-	0.019734346277641434	260055
chr1	171454651	ENST00000426496.2	ENSG00000117523.11	+	PRRC2C	chr1:171454461:171454834:+	0.11969264690371013	0	chr1:170043657:170044137:-	0.011760031854547957	-1410514	chr1:171454461:171454834:+	0.11969264690371013	0	chr1:171711100:171711575:-	0.019734346277641434	256450
chr1	171454651	ENST00000392078.3	ENSG00000117523.11	+	PRRC2C	chr1:171454461:171454834:+	0.11969264690371013	0	chr1:170043657:170044137:-	0.011760031854547957	-1410514	chr1:171454461:171454834:+	0.11969264690371013	0	chr1:171711100:171711575:-	0.019734346277641434	256450
chr1	171454690	ENST00000476522.1	ENSG00000117523.11	+	PRRC2C	chr1:171454461:171454834:+	0.11969264690371013	0	chr1:170043657:170044137:-	0.011760031854547957	-1410553	chr1:171454461:171454834:+	0.11969264690371013	0	chr1:171711100:171711575:-	0.019734346277641434	256411
chr1	171454690	ENST00000367742.3	ENSG00000117523.11	+	PRRC2C	chr1:171454461:171454834:+	0.11969264690371013	0	chr1:170043657:170044137:-	0.011760031854547957	-1410553	chr1:171454461:171454834:+	0.11969264690371013	0	chr1:171711100:171711575:-	0.019734346277641434	256411
chr1	171454695	ENST00000338920.4	ENSG00000117523.11	+	PRRC2C	chr1:171454461:171454834:+	0.11969264690371013	0	chr1:170043657:170044137:-	0.011760031854547957	-1410558	chr1:171454461:171454834:+	0.11969264690371013	0	chr1:171711100:171711575:-	0.019734346277641434	256406
chr1	171461550	ENST00000461095.2	ENSG00000239373.2	+	RN7SL425P	chr1:171454461:171454834:+	0.11969264690371013	-6716	chr1:170043657:170044137:-	0.011760031854547957	-1417413	chr1:171711293:171711590:+	0.008984707532583932	249744	chr1:171711100:171711575:-	0.019734346277641434	249551
chr1	171489052	ENST00000364256.1	ENSG00000201126.1	-	RNU6-773P	chr1:171711100:171711575:-	0.019734346277641434	-222049	chr1:171711293:171711590:+	0.008984707532583932	-222242	chr1:170043657:170044137:-	0.011760031854547957	1444915	chr1:171454461:171454834:+	0.11969264690371013	34218
chr1	171621823	ENST00000037502.6	ENSG00000034971.10	-	MYOC	chr1:171711100:171711575:-	0.019734346277641434	-89278	chr1:171711293:171711590:+	0.008984707532583932	-89471	chr1:170043657:170044137:-	0.011760031854547957	1577686	chr1:171454461:171454834:+	0.11969264690371013	166989
chr1	171711202	ENST00000415773.1	ENSG00000117533.10	-	VAMP4	chr1:171711100:171711575:-	0.019734346277641434	0	chr1:171711293:171711590:+	0.008984707532583932	-92	chr1:171711100:171711575:-	0.019734346277641434	0	chr1:171454461:171454834:+	0.11969264690371013	256368
chr1	171711205	ENST00000482519.1	ENSG00000117533.10	-	VAMP4	chr1:171711100:171711575:-	0.019734346277641434	0	chr1:171711293:171711590:+	0.008984707532583932	-89	chr1:171711100:171711575:-	0.019734346277641434	0	chr1:171454461:171454834:+	0.11969264690371013	256371
chr1	171711214	ENST00000367740.2	ENSG00000117533.10	-	VAMP4	chr1:171711100:171711575:-	0.019734346277641434	0	chr1:171711293:171711590:+	0.008984707532583932	-80	chr1:171711100:171711575:-	0.019734346277641434	0	chr1:171454461:171454834:+	0.11969264690371013	256380
chr1	171711387	ENST00000236192.7	ENSG00000117533.10	-	VAMP4	chr1:171711100:171711575:-	0.019734346277641434	0	chr1:171711293:171711590:+	0.008984707532583932	0	chr1:171711100:171711575:-	0.019734346277641434	0	chr1:171711293:171711590:+	0.008984707532583932	0
chr1	171737210	ENST00000517251.1	ENSG00000253060.1	+	SCARNA20	chr1:171711293:171711590:+	0.008984707532583932	-25620	chr1:171711100:171711575:-	0.019734346277641434	-25635	chr1:172502257:172502772:+	0.050286851128785476	765048	chr1:172076161:172076164:-	2.2921371178318926	338952
chr1	171750788	ENST00000458517.1	ENSG00000010165.15	+	METTL13	chr1:171711293:171711590:+	0.008984707532583932	-39198	chr1:171711100:171711575:-	0.019734346277641434	-39213	chr1:172502257:172502772:+	0.050286851128785476	751470	chr1:172076161:172076164:-	2.2921371178318926	325374
chr1	171750822	ENST00000362019.3	ENSG00000010165.15	+	METTL13	chr1:171711293:171711590:+	0.008984707532583932	-39232	chr1:171711100:171711575:-	0.019734346277641434	-39247	chr1:172502257:172502772:+	0.050286851128785476	751436	chr1:172076161:172076164:-	2.2921371178318926	325340
chr1	171750836	ENST00000367737.5	ENSG00000010165.15	+	METTL13	chr1:171711293:171711590:+	0.008984707532583932	-39246	chr1:171711100:171711575:-	0.019734346277641434	-39261	chr1:172502257:172502772:+	0.050286851128785476	751422	chr1:172076161:172076164:-	2.2921371178318926	325326
chr1	171750842	ENST00000361735.3	ENSG00000010165.15	+	METTL13	chr1:171711293:171711590:+	0.008984707532583932	-39252	chr1:171711100:171711575:-	0.019734346277641434	-39267	chr1:172502257:172502772:+	0.050286851128785476	751416	chr1:172076161:172076164:-	2.2921371178318926	325320
chr1	171757003	ENST00000466643.1	ENSG00000010165.15	+	METTL13	chr1:171711293:171711590:+	0.008984707532583932	-45413	chr1:171711100:171711575:-	0.019734346277641434	-45428	chr1:172502257:172502772:+	0.050286851128785476	745255	chr1:172076161:172076164:-	2.2921371178318926	319159
chr1	171783652	ENST00000516325.1	ENSG00000252134.1	+	Y_RNA	chr1:171711293:171711590:+	0.008984707532583932	-72062	chr1:171711100:171711575:-	0.019734346277641434	-72077	chr1:172502257:172502772:+	0.050286851128785476	718606	chr1:172076161:172076164:-	2.2921371178318926	292510
chr1	171810621	ENST00000358155.4	ENSG00000197959.9	+	DNM3	chr1:171711293:171711590:+	0.008984707532583932	-99031	chr1:171711100:171711575:-	0.019734346277641434	-99046	chr1:172502257:172502772:+	0.050286851128785476	691637	chr1:172076161:172076164:-	2.2921371178318926	265541
chr1	171810638	ENST00000367733.2	ENSG00000197959.9	+	DNM3	chr1:171711293:171711590:+	0.008984707532583932	-99048	chr1:171711100:171711575:-	0.019734346277641434	-99063	chr1:172502257:172502772:+	0.050286851128785476	691620	chr1:172076161:172076164:-	2.2921371178318926	265524
chr1	171810640	ENST00000355305.5	ENSG00000197959.9	+	DNM3	chr1:171711293:171711590:+	0.008984707532583932	-99050	chr1:171711100:171711575:-	0.019734346277641434	-99065	chr1:172502257:172502772:+	0.050286851128785476	691618	chr1:172076161:172076164:-	2.2921371178318926	265522
chr1	171810640	ENST00000367731.1	ENSG00000197959.9	+	DNM3	chr1:171711293:171711590:+	0.008984707532583932	-99050	chr1:171711100:171711575:-	0.019734346277641434	-99065	chr1:172502257:172502772:+	0.050286851128785476	691618	chr1:172076161:172076164:-	2.2921371178318926	265522
chr1	171810669	ENST00000520906.1	ENSG00000197959.9	+	DNM3	chr1:171711293:171711590:+	0.008984707532583932	-99079	chr1:171711100:171711575:-	0.019734346277641434	-99094	chr1:172502257:172502772:+	0.050286851128785476	691589	chr1:172076161:172076164:-	2.2921371178318926	265493
chr1	171833327	ENST00000450800.1	ENSG00000233540.1	+	DNM3-IT1	chr1:171711293:171711590:+	0.008984707532583932	-121737	chr1:171711100:171711575:-	0.019734346277641434	-121752	chr1:172502257:172502772:+	0.050286851128785476	668931	chr1:172076161:172076164:-	2.2921371178318926	242835
chr1	172108047	ENST00000385214.1	ENSG00000207949.1	-	MIR214	chr1:172413102:172413244:-	0.06408539766063522	-305056	chr1:172502257:172502772:+	0.050286851128785476	-394211	chr1:172076161:172076164:-	2.2921371178318926	31883	chr1:171711293:171711590:+	0.008984707532583932	396457
chr1	172113784	ENST00000385289.1	ENSG00000208024.1	-	MIR199A2	chr1:172413102:172413244:-	0.06408539766063522	-299319	chr1:172502257:172502772:+	0.050286851128785476	-388474	chr1:172076161:172076164:-	2.2921371178318926	37620	chr1:171711293:171711590:+	0.008984707532583932	402194
chr1	172113934	ENST00000417354.1	ENSG00000230630.1	-	DNM3OS	chr1:172413102:172413244:-	0.06408539766063522	-299169	chr1:172502257:172502772:+	0.050286851128785476	-388324	chr1:172076161:172076164:-	2.2921371178318926	37770	chr1:171711293:171711590:+	0.008984707532583932	402344
chr1	172317283	ENST00000516545.1	ENSG00000252354.1	+	SNORD112	chr1:171711293:171711590:+	0.008984707532583932	-605693	chr1:172076161:172076164:-	2.2921371178318926	-241119	chr1:172502257:172502772:+	0.050286851128785476	184975	chr1:172413102:172413244:-	0.06408539766063522	95820
chr1	172335680	ENST00000383957.1	ENSG00000206684.1	+	RNU6-157P	chr1:171711293:171711590:+	0.008984707532583932	-624090	chr1:172076161:172076164:-	2.2921371178318926	-259516	chr1:172502257:172502772:+	0.050286851128785476	166578	chr1:172413102:172413244:-	0.06408539766063522	77423
chr1	172389828	ENST00000367727.4	ENSG00000180999.6	+	C1orf105	chr1:171711293:171711590:+	0.008984707532583932	-678238	chr1:172076161:172076164:-	2.2921371178318926	-313664	chr1:172502257:172502772:+	0.050286851128785476	112430	chr1:172413102:172413244:-	0.06408539766063522	23275
chr1	172389874	ENST00000460397.2	ENSG00000180999.6	+	C1orf105	chr1:171711293:171711590:+	0.008984707532583932	-678284	chr1:172076161:172076164:-	2.2921371178318926	-313710	chr1:172502257:172502772:+	0.050286851128785476	112384	chr1:172413102:172413244:-	0.06408539766063522	23229
chr1	172413200	ENST00000344529.4	ENSG00000135845.5	-	PIGC	chr1:172413102:172413244:-	0.06408539766063522	0	chr1:172502257:172502772:+	0.050286851128785476	-89058	chr1:172413102:172413244:-	0.06408539766063522	0	chr1:171711293:171711590:+	0.008984707532583932	701610
chr1	172413223	ENST00000484368.1	ENSG00000135845.5	-	PIGC	chr1:172413102:172413244:-	0.06408539766063522	0	chr1:172502257:172502772:+	0.050286851128785476	-89035	chr1:172413102:172413244:-	0.06408539766063522	0	chr1:171711293:171711590:+	0.008984707532583932	701633
chr1	172413226	ENST00000367728.1	ENSG00000135845.5	-	PIGC	chr1:172413102:172413244:-	0.06408539766063522	0	chr1:172502257:172502772:+	0.050286851128785476	-89032	chr1:172413102:172413244:-	0.06408539766063522	0	chr1:171711293:171711590:+	0.008984707532583932	701636
chr1	172413230	ENST00000258324.1	ENSG00000135845.5	-	PIGC	chr1:172413102:172413244:-	0.06408539766063522	0	chr1:172502257:172502772:+	0.050286851128785476	-89028	chr1:172413102:172413244:-	0.06408539766063522	0	chr1:171711293:171711590:+	0.008984707532583932	701640
chr1	172420181	ENST00000367726.1	ENSG00000180999.6	+	C1orf105	chr1:171711293:171711590:+	0.008984707532583932	-708591	chr1:172413102:172413244:-	0.06408539766063522	-6937	chr1:172502257:172502772:+	0.050286851128785476	82077	chr1:172862224:172862233:-	0.5587796953918545	442044
chr1	172422033	ENST00000367725.4	ENSG00000180999.6	+	C1orf105	chr1:171711293:171711590:+	0.008984707532583932	-710443	chr1:172413102:172413244:-	0.06408539766063522	-8789	chr1:172502257:172502772:+	0.050286851128785476	80225	chr1:172862224:172862233:-	0.5587796953918545	440192
chr1	172501489	ENST00000367723.4	ENSG00000094975.9	+	SUCO	chr1:171711293:171711590:+	0.008984707532583932	-789899	chr1:172413102:172413244:-	0.06408539766063522	-88245	chr1:172502257:172502772:+	0.050286851128785476	769	chr1:172862224:172862233:-	0.5587796953918545	360736
chr1	172501613	ENST00000608151.1	ENSG00000094975.9	+	SUCO	chr1:171711293:171711590:+	0.008984707532583932	-790023	chr1:172413102:172413244:-	0.06408539766063522	-88369	chr1:172502257:172502772:+	0.050286851128785476	645	chr1:172862224:172862233:-	0.5587796953918545	360612
chr1	172502323	ENST00000610051.1	ENSG00000094975.9	+	SUCO	chr1:172502257:172502772:+	0.050286851128785476	0	chr1:172413102:172413244:-	0.06408539766063522	-89079	chr1:172502257:172502772:+	0.050286851128785476	0	chr1:172862224:172862233:-	0.5587796953918545	359902
chr1	172502357	ENST00000263688.3	ENSG00000094975.9	+	SUCO	chr1:172502257:172502772:+	0.050286851128785476	0	chr1:172413102:172413244:-	0.06408539766063522	-89113	chr1:172502257:172502772:+	0.050286851128785476	0	chr1:172862224:172862233:-	0.5587796953918545	359868
chr1	172582674	ENST00000516134.1	ENSG00000251943.1	-	RNU6-693P	chr1:172862224:172862233:-	0.5587796953918545	-279551	chr1:173446422:173446836:+	0.03297147270945725	-863749	chr1:172413102:172413244:-	0.06408539766063522	169430	chr1:172576971:172577060:+	0.06034974467543303	5614
chr1	172628154	ENST00000340030.3	ENSG00000117560.6	+	FASLG	chr1:172576971:172577060:+	0.06034974467543303	-51094	chr1:172413102:172413244:-	0.06408539766063522	-214910	chr1:173446422:173446836:+	0.03297147270945725	818269	chr1:172862224:172862233:-	0.5587796953918545	234071
chr1	172628158	ENST00000367721.2	ENSG00000117560.6	+	FASLG	chr1:172576971:172577060:+	0.06034974467543303	-51098	chr1:172413102:172413244:-	0.06408539766063522	-214914	chr1:173446422:173446836:+	0.03297147270945725	818265	chr1:172862224:172862233:-	0.5587796953918545	234067
chr1	172745045	ENST00000432694.2	ENSG00000224228.2	+	RP1-15D23.2	chr1:172576971:172577060:+	0.06034974467543303	-167985	chr1:172413102:172413244:-	0.06408539766063522	-331801	chr1:173446422:173446836:+	0.03297147270945725	701378	chr1:172862224:172862233:-	0.5587796953918545	117180
chr1	172876040	ENST00000452366.1	ENSG00000224000.1	+	RP3-471M13.2	chr1:172576971:172577060:+	0.06034974467543303	-298980	chr1:172862224:172862233:-	0.5587796953918545	-13807	chr1:173446422:173446836:+	0.03297147270945725	570383	chr1:173835933:173836183:-	0.014505464745682425	959894
chr1	173020056	ENST00000239468.2	ENSG00000120337.7	-	TNFSF18	chr1:173835933:173836183:-	0.014505464745682425	-815878	chr1:173446422:173446836:+	0.03297147270945725	-426367	chr1:172862224:172862233:-	0.5587796953918545	157823	chr1:172576971:172577060:+	0.06034974467543303	442996
chr1	173020103	ENST00000404377.3	ENSG00000120337.7	-	TNFSF18	chr1:173835933:173836183:-	0.014505464745682425	-815831	chr1:173446422:173446836:+	0.03297147270945725	-426320	chr1:172862224:172862233:-	0.5587796953918545	157870	chr1:172576971:172577060:+	0.06034974467543303	443043
chr1	173144642	ENST00000436974.1	ENSG00000226375.1	-	RP3-395P12.2	chr1:173835933:173836183:-	0.014505464745682425	-691292	chr1:173446422:173446836:+	0.03297147270945725	-301781	chr1:172862224:172862233:-	0.5587796953918545	282409	chr1:172576971:172577060:+	0.06034974467543303	567582
chr1	173174697	ENST00000367718.1	ENSG00000117586.6	-	TNFSF4	chr1:173835933:173836183:-	0.014505464745682425	-661237	chr1:173446422:173446836:+	0.03297147270945725	-271726	chr1:172862224:172862233:-	0.5587796953918545	312464	chr1:172576971:172577060:+	0.06034974467543303	597637
chr1	173174863	ENST00000488053.1	ENSG00000117586.6	-	TNFSF4	chr1:173835933:173836183:-	0.014505464745682425	-661071	chr1:173446422:173446836:+	0.03297147270945725	-271560	chr1:172862224:172862233:-	0.5587796953918545	312630	chr1:172576971:172577060:+	0.06034974467543303	597803
chr1	173176452	ENST00000281834.3	ENSG00000117586.6	-	TNFSF4	chr1:173835933:173836183:-	0.014505464745682425	-659482	chr1:173446422:173446836:+	0.03297147270945725	-269971	chr1:172862224:172862233:-	0.5587796953918545	314219	chr1:172576971:172577060:+	0.06034974467543303	599392
chr1	173250216	ENST00000516008.1	ENSG00000251817.1	+	snoU13	chr1:172576971:172577060:+	0.06034974467543303	-673156	chr1:172862224:172862233:-	0.5587796953918545	-387983	chr1:173446422:173446836:+	0.03297147270945725	196207	chr1:173835933:173836183:-	0.014505464745682425	585718
chr1	173411236	ENST00000437190.1	ENSG00000203739.3	-	RP11-296O14.3	chr1:173835933:173836183:-	0.014505464745682425	-424698	chr1:173446422:173446836:+	0.03297147270945725	-35187	chr1:172862224:172862233:-	0.5587796953918545	549003	chr1:172576971:172577060:+	0.06034974467543303	834176
chr1	173430501	ENST00000367716.3	ENSG00000203739.3	-	RP11-296O14.3	chr1:173835933:173836183:-	0.014505464745682425	-405433	chr1:173446422:173446836:+	0.03297147270945725	-15922	chr1:172862224:172862233:-	0.5587796953918545	568268	chr1:172576971:172577060:+	0.06034974467543303	853441
chr1	173446405	ENST00000340385.5	ENSG00000117592.8	+	PRDX6	chr1:172576971:172577060:+	0.06034974467543303	-869345	chr1:172862224:172862233:-	0.5587796953918545	-584172	chr1:173446422:173446836:+	0.03297147270945725	18	chr1:173835933:173836183:-	0.014505464745682425	389529
chr1	173450338	ENST00000470017.1	ENSG00000117592.8	+	PRDX6	chr1:173446422:173446836:+	0.03297147270945725	-3502	chr1:172862224:172862233:-	0.5587796953918545	-588105	chr1:173684062:173684155:+	0.061432659072047195	233725	chr1:173835933:173836183:-	0.014505464745682425	385596
chr1	173524390	ENST00000431459.1	ENSG00000238272.1	+	RP3-436N22.3	chr1:173446422:173446836:+	0.03297147270945725	-77554	chr1:172862224:172862233:-	0.5587796953918545	-662157	chr1:173684062:173684155:+	0.061432659072047195	159673	chr1:173835933:173836183:-	0.014505464745682425	311544
chr1	173545890	ENST00000466087.1	ENSG00000162753.10	-	SLC9C2	chr1:173835933:173836183:-	0.014505464745682425	-290044	chr1:173684062:173684155:+	0.061432659072047195	-138173	chr1:172862224:172862233:-	0.5587796953918545	683657	chr1:173446422:173446836:+	0.03297147270945725	99054
chr1	173572189	ENST00000536496.1	ENSG00000162753.10	-	SLC9C2	chr1:173835933:173836183:-	0.014505464745682425	-263745	chr1:173684062:173684155:+	0.061432659072047195	-111874	chr1:172862224:172862233:-	0.5587796953918545	709956	chr1:173446422:173446836:+	0.03297147270945725	125353
chr1	173572233	ENST00000367714.3	ENSG00000162753.10	-	SLC9C2	chr1:173835933:173836183:-	0.014505464745682425	-263701	chr1:173684062:173684155:+	0.061432659072047195	-111830	chr1:172862224:172862233:-	0.5587796953918545	710000	chr1:173446422:173446836:+	0.03297147270945725	125397
chr1	173604912	ENST00000417563.1	ENSG00000232113.1	+	RP11-360D2.1	chr1:173446422:173446836:+	0.03297147270945725	-158076	chr1:172862224:172862233:-	0.5587796953918545	-742679	chr1:173684062:173684155:+	0.061432659072047195	79151	chr1:173835933:173836183:-	0.014505464745682425	231022
chr1	173629339	ENST00000459202.1	ENSG00000238430.1	-	snoU13	chr1:173835933:173836183:-	0.014505464745682425	-206595	chr1:173684062:173684155:+	0.061432659072047195	-54724	chr1:172862224:172862233:-	0.5587796953918545	767106	chr1:173446422:173446836:+	0.03297147270945725	182503
chr1	173639001	ENST00000333279.2	ENSG00000183831.6	-	ANKRD45	chr1:173835933:173836183:-	0.014505464745682425	-196933	chr1:173684062:173684155:+	0.061432659072047195	-45062	chr1:172862224:172862233:-	0.5587796953918545	776768	chr1:173446422:173446836:+	0.03297147270945725	192165
chr1	173684109	ENST00000546011.1	ENSG00000076321.6	+	KLHL20	chr1:173684062:173684155:+	0.061432659072047195	0	chr1:172862224:172862233:-	0.5587796953918545	-821876	chr1:173684062:173684155:+	0.061432659072047195	0	chr1:173835933:173836183:-	0.014505464745682425	151825
chr1	173684123	ENST00000209884.4	ENSG00000076321.6	+	KLHL20	chr1:173684062:173684155:+	0.061432659072047195	0	chr1:172862224:172862233:-	0.5587796953918545	-821890	chr1:173684062:173684155:+	0.061432659072047195	0	chr1:173835933:173836183:-	0.014505464745682425	151811
chr1	173684706	ENST00000493170.1	ENSG00000076321.6	+	KLHL20	chr1:173684062:173684155:+	0.061432659072047195	-551	chr1:172862224:172862233:-	0.5587796953918545	-822473	chr1:173760686:173760687:+	9.92119051001864	75981	chr1:173835933:173836183:-	0.014505464745682425	151228
chr1	173760686	ENST00000363804.1	ENSG00000200674.1	+	RN7SKP160	chr1:173684062:173684155:+	0.061432659072047195	-76531	chr1:172862224:172862233:-	0.5587796953918545	-898453	chr1:173760686:173760687:+	9.92119051001864	1	chr1:173835933:173836183:-	0.014505464745682425	75248
chr1	173777627	ENST00000516548.1	ENSG00000252357.1	+	Y_RNA	chr1:173760686:173760687:+	9.92119051001864	-16940	chr1:172862224:172862233:-	0.5587796953918545	-915394	chr1:173793713:173794135:+	0.015565195112956193	16087	chr1:173835933:173836183:-	0.014505464745682425	58307
chr1	173793270	ENST00000345664.6	ENSG00000120334.11	-	CENPL	chr1:173835933:173836183:-	0.014505464745682425	-42664	chr1:173793713:173794135:+	0.015565195112956193	-444	chr1:172862224:172862233:-	0.5587796953918545	931037	chr1:173760686:173760687:+	9.92119051001864	32583
chr1	173793312	ENST00000367710.3	ENSG00000120334.11	-	CENPL	chr1:173835933:173836183:-	0.014505464745682425	-42622	chr1:173793713:173794135:+	0.015565195112956193	-402	chr1:172862224:172862233:-	0.5587796953918545	931079	chr1:173760686:173760687:+	9.92119051001864	32625
chr1	173793460	ENST00000356198.2	ENSG00000120334.11	-	CENPL	chr1:173835933:173836183:-	0.014505464745682425	-42474	chr1:173793713:173794135:+	0.015565195112956193	-254	chr1:172862224:172862233:-	0.5587796953918545	931227	chr1:173760686:173760687:+	9.92119051001864	32773
chr1	173793611	ENST00000495275.1	ENSG00000120334.11	-	CENPL	chr1:173835933:173836183:-	0.014505464745682425	-42323	chr1:173793713:173794135:+	0.015565195112956193	-103	chr1:172862224:172862233:-	0.5587796953918545	931378	chr1:173760686:173760687:+	9.92119051001864	32924
chr1	173793641	ENST00000361951.4	ENSG00000117593.8	+	DARS2	chr1:173760686:173760687:+	9.92119051001864	-32954	chr1:172862224:172862233:-	0.5587796953918545	-931408	chr1:173793713:173794135:+	0.015565195112956193	73	chr1:173835933:173836183:-	0.014505464745682425	42293
chr1	173793797	ENST00000239457.5	ENSG00000117593.8	+	DARS2	chr1:173793713:173794135:+	0.015565195112956193	0	chr1:172862224:172862233:-	0.5587796953918545	-931564	chr1:173793713:173794135:+	0.015565195112956193	0	chr1:173835933:173836183:-	0.014505464745682425	42137
chr1	173810051	ENST00000471476.1	ENSG00000117593.8	+	DARS2	chr1:173793713:173794135:+	0.015565195112956193	-15916	chr1:172862224:172862233:-	0.5587796953918545	-947818	chr1:173991620:173991685:+	0.02947409382286705	181570	chr1:173835933:173836183:-	0.014505464745682425	25883
chr1	173832386	ENST00000602767.1	ENSG00000270084.1	+	GAS5-AS1	chr1:173793713:173794135:+	0.015565195112956193	-38251	chr1:172862224:172862233:-	0.5587796953918545	-970153	chr1:173991620:173991685:+	0.02947409382286705	159235	chr1:173835933:173836183:-	0.014505464745682425	3548
chr1	173833360	ENST00000363840.1	ENSG00000234741.3	-	GAS5	chr1:173835933:173836183:-	0.014505464745682425	-2574	chr1:173991620:173991685:+	0.02947409382286705	-158261	chr1:172862224:172862233:-	0.5587796953918545	971127	chr1:173793713:173794135:+	0.015565195112956193	39225
chr1	173833583	ENST00000365524.1	ENSG00000234741.3	-	GAS5	chr1:173835933:173836183:-	0.014505464745682425	-2351	chr1:173991620:173991685:+	0.02947409382286705	-158038	chr1:172862224:172862233:-	0.5587796953918545	971350	chr1:173793713:173794135:+	0.015565195112956193	39448
chr1	173834046	ENST00000364822.2	ENSG00000234741.3	-	GAS5	chr1:173835933:173836183:-	0.014505464745682425	-1888	chr1:173991620:173991685:+	0.02947409382286705	-157575	chr1:172862224:172862233:-	0.5587796953918545	971813	chr1:173793713:173794135:+	0.015565195112956193	39911
chr1	173834570	ENST00000363859.1	ENSG00000234741.3	-	GAS5	chr1:173835933:173836183:-	0.014505464745682425	-1364	chr1:173991620:173991685:+	0.02947409382286705	-157051	chr1:172862224:172862233:-	0.5587796953918545	972337	chr1:173793713:173794135:+	0.015565195112956193	40435
chr1	173834824	ENST00000385582.1	ENSG00000208317.1	-	SNORD78	chr1:173835933:173836183:-	0.014505464745682425	-1110	chr1:173991620:173991685:+	0.02947409382286705	-156797	chr1:172862224:172862233:-	0.5587796953918545	972591	chr1:173793713:173794135:+	0.015565195112956193	40689
chr1	173835509	ENST00000385578.2	ENSG00000234741.3	-	GAS5	chr1:173835933:173836183:-	0.014505464745682425	-425	chr1:173991620:173991685:+	0.02947409382286705	-156112	chr1:172862224:172862233:-	0.5587796953918545	973276	chr1:173793713:173794135:+	0.015565195112956193	41374
chr1	173835853	ENST00000363146.1	ENSG00000234741.3	-	GAS5	chr1:173835933:173836183:-	0.014505464745682425	-81	chr1:173991620:173991685:+	0.02947409382286705	-155768	chr1:172862224:172862233:-	0.5587796953918545	973620	chr1:173793713:173794135:+	0.015565195112956193	41718
chr1	173836888	ENST00000364084.1	ENSG00000234741.3	-	GAS5	chr1:173836949:173837585:-	0.10096548789473535	-62	chr1:173991620:173991685:+	0.02947409382286705	-154733	chr1:173835933:173836183:-	0.014505464745682425	705	chr1:173793713:173794135:+	0.015565195112956193	42753
chr1	173837220	ENST00000367704.1	ENSG00000185278.10	+	ZBTB37	chr1:173793713:173794135:+	0.015565195112956193	-43085	chr1:173836949:173837585:-	0.10096548789473535	0	chr1:173991620:173991685:+	0.02947409382286705	154401	chr1:173836949:173837585:-	0.10096548789473535	0
chr1	173837493	ENST00000432989.1	ENSG00000185278.10	+	ZBTB37	chr1:173793713:173794135:+	0.015565195112956193	-43358	chr1:173836949:173837585:-	0.10096548789473535	0	chr1:173991620:173991685:+	0.02947409382286705	154128	chr1:173836949:173837585:-	0.10096548789473535	0
chr1	173837493	ENST00000427304.1	ENSG00000185278.10	+	ZBTB37	chr1:173793713:173794135:+	0.015565195112956193	-43358	chr1:173836949:173837585:-	0.10096548789473535	0	chr1:173991620:173991685:+	0.02947409382286705	154128	chr1:173836949:173837585:-	0.10096548789473535	0
chr1	173837532	ENST00000367702.1	ENSG00000185278.10	+	ZBTB37	chr1:173793713:173794135:+	0.015565195112956193	-43397	chr1:173836949:173837585:-	0.10096548789473535	0	chr1:173991620:173991685:+	0.02947409382286705	154089	chr1:173836949:173837585:-	0.10096548789473535	0
chr1	173838094	ENST00000367701.5	ENSG00000185278.10	+	ZBTB37	chr1:173793713:173794135:+	0.015565195112956193	-43959	chr1:173836949:173837585:-	0.10096548789473535	-509	chr1:173991620:173991685:+	0.02947409382286705	153527	chr1:174923870:174923872:-	8.62117244318861	1085777
chr1	173886454	ENST00000494024.1	ENSG00000117601.9	-	SERPINC1	chr1:174923870:174923872:-	8.62117244318861	-1037417	chr1:173991620:173991685:+	0.02947409382286705	-105167	chr1:173836949:173837585:-	0.10096548789473535	48869	chr1:173793713:173794135:+	0.015565195112956193	92319
chr1	173886516	ENST00000367698.3	ENSG00000117601.9	-	SERPINC1	chr1:174923870:174923872:-	8.62117244318861	-1037355	chr1:173991620:173991685:+	0.02947409382286705	-105105	chr1:173836949:173837585:-	0.10096548789473535	48931	chr1:173793713:173794135:+	0.015565195112956193	92381
chr1	173890208	ENST00000516422.1	ENSG00000252231.1	+	RNA5SP67	chr1:173793713:173794135:+	0.015565195112956193	-96073	chr1:173836949:173837585:-	0.10096548789473535	-52623	chr1:173991620:173991685:+	0.02947409382286705	101413	chr1:174923870:174923872:-	8.62117244318861	1033663
chr1	173938574	ENST00000363885.1	ENSG00000200755.1	-	RNA5SP68	chr1:174923870:174923872:-	8.62117244318861	-985297	chr1:173991620:173991685:+	0.02947409382286705	-53047	chr1:173836949:173837585:-	0.10096548789473535	100989	chr1:173793713:173794135:+	0.015565195112956193	144439
chr1	173962202	ENST00000258349.4	ENSG00000135870.7	-	RC3H1	chr1:174923870:174923872:-	8.62117244318861	-961669	chr1:173991620:173991685:+	0.02947409382286705	-29419	chr1:173836949:173837585:-	0.10096548789473535	124617	chr1:173793713:173794135:+	0.015565195112956193	168067
chr1	173962210	ENST00000367694.2	ENSG00000135870.7	-	RC3H1	chr1:174923870:174923872:-	8.62117244318861	-961661	chr1:173991620:173991685:+	0.02947409382286705	-29411	chr1:173836949:173837585:-	0.10096548789473535	124625	chr1:173793713:173794135:+	0.015565195112956193	168075
chr1	173985344	ENST00000421851.1	ENSG00000236535.1	-	RC3H1-IT1	chr1:174923870:174923872:-	8.62117244318861	-938527	chr1:173991620:173991685:+	0.02947409382286705	-6277	chr1:173836949:173837585:-	0.10096548789473535	147759	chr1:173793713:173794135:+	0.015565195112956193	191209
chr1	173991435	ENST00000367696.2	ENSG00000135870.7	-	RC3H1	chr1:174923870:174923872:-	8.62117244318861	-932436	chr1:173991620:173991685:+	0.02947409382286705	-186	chr1:173836949:173837585:-	0.10096548789473535	153850	chr1:173793713:173794135:+	0.015565195112956193	197300
chr1	173991647	ENST00000424181.1	ENSG00000224977.1	+	RP11-160H22.3	chr1:173991620:173991685:+	0.02947409382286705	0	chr1:173836949:173837585:-	0.10096548789473535	-154062	chr1:173991620:173991685:+	0.02947409382286705	0	chr1:174923870:174923872:-	8.62117244318861	932224
chr1	174128291	ENST00000426899.1	ENSG00000227373.1	-	RP11-160H22.5	chr1:174923870:174923872:-	8.62117244318861	-795580	chr1:174128582:174128722:+	0.03738773763627714	-292	chr1:173836949:173837585:-	0.10096548789473535	290706	chr1:173991620:173991685:+	0.02947409382286705	136606
chr1	174128548	ENST00000367689.3	ENSG00000152061.17	+	RABGAP1L	chr1:173991620:173991685:+	0.02947409382286705	-136863	chr1:173836949:173837585:-	0.10096548789473535	-290963	chr1:174128582:174128722:+	0.03738773763627714	35	chr1:174923870:174923872:-	8.62117244318861	795323
chr1	174128548	ENST00000357444.6	ENSG00000152061.17	+	RABGAP1L	chr1:173991620:173991685:+	0.02947409382286705	-136863	chr1:173836949:173837585:-	0.10096548789473535	-290963	chr1:174128582:174128722:+	0.03738773763627714	35	chr1:174923870:174923872:-	8.62117244318861	795323
chr1	174128655	ENST00000251507.4	ENSG00000152061.17	+	RABGAP1L	chr1:174128582:174128722:+	0.03738773763627714	0	chr1:173836949:173837585:-	0.10096548789473535	-291070	chr1:174128582:174128722:+	0.03738773763627714	0	chr1:174923870:174923872:-	8.62117244318861	795216
chr1	174169368	ENST00000459580.1	ENSG00000238872.1	-	snoU13	chr1:174923870:174923872:-	8.62117244318861	-754503	chr1:174397526:174397527:+	2.839513145970852	-228159	chr1:173836949:173837585:-	0.10096548789473535	331783	chr1:174128582:174128722:+	0.03738773763627714	40646
chr1	174317403	ENST00000585310.1	ENSG00000266125.1	+	AL022400.1	chr1:174128582:174128722:+	0.03738773763627714	-188681	chr1:173836949:173837585:-	0.10096548789473535	-479818	chr1:174397526:174397527:+	2.839513145970852	80124	chr1:174923870:174923872:-	8.62117244318861	606468
chr1	174417212	ENST00000367685.2	ENSG00000203737.2	+	GPR52	chr1:174397526:174397527:+	2.839513145970852	-19685	chr1:173836949:173837585:-	0.10096548789473535	-579627	chr1:174768600:174769248:+	0.01520488967052665	351389	chr1:174923870:174923872:-	8.62117244318861	506659
chr1	174669663	ENST00000325589.5	ENSG00000152061.17	+	RABGAP1L	chr1:174397526:174397527:+	2.839513145970852	-272136	chr1:173836949:173837585:-	0.10096548789473535	-832078	chr1:174768600:174769248:+	0.01520488967052665	98938	chr1:174923870:174923872:-	8.62117244318861	254208
chr1	174669869	ENST00000367686.3	ENSG00000152061.17	+	RABGAP1L	chr1:174397526:174397527:+	2.839513145970852	-272342	chr1:173836949:173837585:-	0.10096548789473535	-832284	chr1:174768600:174769248:+	0.01520488967052665	98732	chr1:174923870:174923872:-	8.62117244318861	254002
chr1	174670158	ENST00000367687.1	ENSG00000152061.17	+	RABGAP1L	chr1:174397526:174397527:+	2.839513145970852	-272631	chr1:173836949:173837585:-	0.10096548789473535	-832573	chr1:174768600:174769248:+	0.01520488967052665	98443	chr1:174923870:174923872:-	8.62117244318861	253713
chr1	174670160	ENST00000347255.2	ENSG00000152061.17	+	RABGAP1L	chr1:174397526:174397527:+	2.839513145970852	-272633	chr1:173836949:173837585:-	0.10096548789473535	-832575	chr1:174768600:174769248:+	0.01520488967052665	98441	chr1:174923870:174923872:-	8.62117244318861	253711
chr1	174769070	ENST00000489615.1	ENSG00000152061.17	+	RABGAP1L	chr1:174768600:174769248:+	0.01520488967052665	0	chr1:173836949:173837585:-	0.10096548789473535	-931485	chr1:174768600:174769248:+	0.01520488967052665	0	chr1:174923870:174923872:-	8.62117244318861	154801
chr1	174843596	ENST00000478442.1	ENSG00000152061.17	+	RABGAP1L	chr1:174768600:174769248:+	0.01520488967052665	-74348	chr1:173836949:173837585:-	0.10096548789473535	-1006011	chr1:174969118:174969457:+	0.03330274507482607	125523	chr1:174923870:174923872:-	8.62117244318861	80275
chr1	174844684	ENST00000486220.1	ENSG00000152061.17	+	RABGAP1L	chr1:174768600:174769248:+	0.01520488967052665	-75436	chr1:173836949:173837585:-	0.10096548789473535	-1007099	chr1:174969118:174969457:+	0.03330274507482607	124435	chr1:174923870:174923872:-	8.62117244318861	79187
chr1	174846578	ENST00000392064.2	ENSG00000152061.17	+	RABGAP1L	chr1:174768600:174769248:+	0.01520488967052665	-77330	chr1:173836949:173837585:-	0.10096548789473535	-1008993	chr1:174969118:174969457:+	0.03330274507482607	122541	chr1:174923870:174923872:-	8.62117244318861	77293
chr1	174866095	ENST00000414890.1	ENSG00000223525.1	+	RABGAP1L-IT1	chr1:174768600:174769248:+	0.01520488967052665	-96847	chr1:173836949:173837585:-	0.10096548789473535	-1028510	chr1:174969118:174969457:+	0.03330274507482607	103024	chr1:174923870:174923872:-	8.62117244318861	57776
chr1	174918013	ENST00000448686.1	ENSG00000229531.1	-	RP1-102G20.5	chr1:174923870:174923872:-	8.62117244318861	-5858	chr1:174969118:174969457:+	0.03330274507482607	-51106	chr1:173836949:173837585:-	0.10096548789473535	1080428	chr1:174768600:174769248:+	0.01520488967052665	148765
chr1	174923398	ENST00000452442.1	ENSG00000229531.1	-	RP1-102G20.5	chr1:174923870:174923872:-	8.62117244318861	-473	chr1:174969118:174969457:+	0.03330274507482607	-45721	chr1:173836949:173837585:-	0.10096548789473535	1085813	chr1:174768600:174769248:+	0.01520488967052665	154150
chr1	174933905	ENST00000367688.3	ENSG00000152061.17	+	RABGAP1L	chr1:174768600:174769248:+	0.01520488967052665	-164657	chr1:174923870:174923872:-	8.62117244318861	-10033	chr1:174969118:174969457:+	0.03330274507482607	35214	chr1:174992531:174992571:-	0.2694116388496441	58627
chr1	174965661	ENST00000516743.1	ENSG00000252552.1	+	RNU6-307P	chr1:174768600:174769248:+	0.01520488967052665	-196413	chr1:174923870:174923872:-	8.62117244318861	-41789	chr1:174969118:174969457:+	0.03330274507482607	3458	chr1:174992531:174992571:-	0.2694116388496441	26871
chr1	174968300	ENST00000367681.2	ENSG00000116161.13	+	CACYBP	chr1:174768600:174769248:+	0.01520488967052665	-199052	chr1:174923870:174923872:-	8.62117244318861	-44428	chr1:174969118:174969457:+	0.03330274507482607	819	chr1:174992531:174992571:-	0.2694116388496441	24232
chr1	174968869	ENST00000367679.2	ENSG00000116161.13	+	CACYBP	chr1:174768600:174769248:+	0.01520488967052665	-199621	chr1:174923870:174923872:-	8.62117244318861	-44997	chr1:174969118:174969457:+	0.03330274507482607	250	chr1:174992531:174992571:-	0.2694116388496441	23663
chr1	174969317	ENST00000406752.1	ENSG00000116161.13	+	CACYBP	chr1:174969118:174969457:+	0.03330274507482607	0	chr1:174923870:174923872:-	8.62117244318861	-45445	chr1:174969118:174969457:+	0.03330274507482607	0	chr1:174992531:174992571:-	0.2694116388496441	23215
chr1	174969349	ENST00000405362.1	ENSG00000116161.13	+	CACYBP	chr1:174969118:174969457:+	0.03330274507482607	0	chr1:174923870:174923872:-	8.62117244318861	-45477	chr1:174969118:174969457:+	0.03330274507482607	0	chr1:174992531:174992571:-	0.2694116388496441	23183
chr1	174983960	ENST00000498253.1	ENSG00000120333.4	-	MRPS14	chr1:174992531:174992571:-	0.2694116388496441	-8572	chr1:176522160:176522848:+	0.009199179251971975	-1538201	chr1:174923870:174923872:-	8.62117244318861	60088	chr1:174969118:174969457:+	0.03330274507482607	14503
chr1	174991716	ENST00000383932.1	ENSG00000206659.1	-	Y_RNA	chr1:174992531:174992571:-	0.2694116388496441	-816	chr1:176522160:176522848:+	0.009199179251971975	-1530445	chr1:174923870:174923872:-	8.62117244318861	67844	chr1:174969118:174969457:+	0.03330274507482607	22259
chr1	174992561	ENST00000476371.1	ENSG00000120333.4	-	MRPS14	chr1:174992531:174992571:-	0.2694116388496441	0	chr1:176522160:176522848:+	0.009199179251971975	-1529600	chr1:174992531:174992571:-	0.2694116388496441	0	chr1:174969118:174969457:+	0.03330274507482607	23104
chr1	175036994	ENST00000239462.4	ENSG00000120332.11	+	TNN	chr1:174969118:174969457:+	0.03330274507482607	-67537	chr1:174992531:174992571:-	0.2694116388496441	-44423	chr1:176522160:176522848:+	0.009199179251971975	1485167	chr1:175161846:175162224:-	0.026246535740790056	124853
chr1	175161890	ENST00000545251.2	ENSG00000235750.5	-	KIAA0040	chr1:175161846:175162224:-	0.026246535740790056	0	chr1:176522160:176522848:+	0.009199179251971975	-1360271	chr1:175161846:175162224:-	0.026246535740790056	0	chr1:174969118:174969457:+	0.03330274507482607	192433
chr1	175161911	ENST00000567124.1	ENSG00000235750.5	-	KIAA0040	chr1:175161846:175162224:-	0.026246535740790056	0	chr1:176522160:176522848:+	0.009199179251971975	-1360250	chr1:175161846:175162224:-	0.026246535740790056	0	chr1:174969118:174969457:+	0.03330274507482607	192454
chr1	175161929	ENST00000423313.1	ENSG00000235750.5	-	KIAA0040	chr1:175161846:175162224:-	0.026246535740790056	0	chr1:176522160:176522848:+	0.009199179251971975	-1360232	chr1:175161846:175162224:-	0.026246535740790056	0	chr1:174969118:174969457:+	0.03330274507482607	192472
chr1	175162079	ENST00000444639.1	ENSG00000235750.5	-	KIAA0040	chr1:175161846:175162224:-	0.026246535740790056	0	chr1:176522160:176522848:+	0.009199179251971975	-1360082	chr1:175161846:175162224:-	0.026246535740790056	0	chr1:174969118:174969457:+	0.03330274507482607	192622
chr1	175173985	ENST00000412357.1	ENSG00000230687.1	-	RP5-1114G22.2	chr1:178006906:178007120:-	0.04987772219023229	-2832922	chr1:176522160:176522848:+	0.009199179251971975	-1348176	chr1:175161846:175162224:-	0.026246535740790056	11761	chr1:174969118:174969457:+	0.03330274507482607	204528
chr1	175276354	ENST00000569593.1	ENSG00000260990.1	+	RP3-518E13.2	chr1:174969118:174969457:+	0.03330274507482607	-306897	chr1:175161846:175162224:-	0.026246535740790056	-114130	chr1:176522160:176522848:+	0.009199179251971975	1245807	chr1:178006906:178007120:-	0.04987772219023229	2730553
chr1	175525954	ENST00000455447.1	ENSG00000235628.1	-	TNR-IT1	chr1:178006906:178007120:-	0.04987772219023229	-2480953	chr1:176522160:176522848:+	0.009199179251971975	-996207	chr1:175161846:175162224:-	0.026246535740790056	363730	chr1:174969118:174969457:+	0.03330274507482607	556497
chr1	175712752	ENST00000263525.2	ENSG00000116147.12	-	TNR	chr1:178006906:178007120:-	0.04987772219023229	-2294155	chr1:176522160:176522848:+	0.009199179251971975	-809409	chr1:175161846:175162224:-	0.026246535740790056	550528	chr1:174969118:174969457:+	0.03330274507482607	743295
chr1	175712906	ENST00000367674.2	ENSG00000116147.12	-	TNR	chr1:178006906:178007120:-	0.04987772219023229	-2294001	chr1:176522160:176522848:+	0.009199179251971975	-809255	chr1:175161846:175162224:-	0.026246535740790056	550682	chr1:174969118:174969457:+	0.03330274507482607	743449
chr1	175846479	ENST00000457217.1	ENSG00000224718.1	+	RP11-222A5.1	chr1:174969118:174969457:+	0.03330274507482607	-877022	chr1:175161846:175162224:-	0.026246535740790056	-684255	chr1:176522160:176522848:+	0.009199179251971975	675682	chr1:178006906:178007120:-	0.04987772219023229	2160428
chr1	175889649	ENST00000426575.1	ENSG00000227740.1	-	RP11-318C24.2	chr1:178006906:178007120:-	0.04987772219023229	-2117258	chr1:176522160:176522848:+	0.009199179251971975	-632512	chr1:175161846:175162224:-	0.026246535740790056	727425	chr1:174969118:174969457:+	0.03330274507482607	920192
chr1	175937676	ENST00000517097.1	ENSG00000252906.1	-	SCARNA3	chr1:178006906:178007120:-	0.04987772219023229	-2069231	chr1:176522160:176522848:+	0.009199179251971975	-584485	chr1:175161846:175162224:-	0.026246535740790056	775452	chr1:174969118:174969457:+	0.03330274507482607	968219
chr1	175986413	ENST00000426030.2	ENSG00000228686.2	+	RP11-492I21.1	chr1:174969118:174969457:+	0.03330274507482607	-1016956	chr1:175161846:175162224:-	0.026246535740790056	-824189	chr1:176522160:176522848:+	0.009199179251971975	535748	chr1:178006906:178007120:-	0.04987772219023229	2020494
chr1	176176114	ENST00000308769.8	ENSG00000143207.15	-	RFWD2	chr1:178006906:178007120:-	0.04987772219023229	-1830793	chr1:176522160:176522848:+	0.009199179251971975	-346047	chr1:175161846:175162224:-	0.026246535740790056	1013890	chr1:174969118:174969457:+	0.03330274507482607	1206657
chr1	176176629	ENST00000367669.3	ENSG00000143207.15	-	RFWD2	chr1:178006906:178007120:-	0.04987772219023229	-1830278	chr1:176522160:176522848:+	0.009199179251971975	-345532	chr1:175161846:175162224:-	0.026246535740790056	1014405	chr1:174969118:174969457:+	0.03330274507482607	1207172
chr1	176176784	ENST00000456125.1	ENSG00000236021.1	+	RP11-195C7.1	chr1:174969118:174969457:+	0.03330274507482607	-1207327	chr1:175161846:175162224:-	0.026246535740790056	-1014560	chr1:176522160:176522848:+	0.009199179251971975	345377	chr1:178006906:178007120:-	0.04987772219023229	1830123
chr1	176213165	ENST00000517216.1	ENSG00000253025.1	-	RNU2-12P	chr1:178006906:178007120:-	0.04987772219023229	-1793742	chr1:176522160:176522848:+	0.009199179251971975	-308996	chr1:175161846:175162224:-	0.026246535740790056	1050941	chr1:174969118:174969457:+	0.03330274507482607	1243708
chr1	176432307	ENST00000367661.3	ENSG00000116183.6	+	PAPPA2	chr1:174969118:174969457:+	0.03330274507482607	-1462850	chr1:175161846:175162224:-	0.026246535740790056	-1270083	chr1:176522160:176522848:+	0.009199179251971975	89854	chr1:178006906:178007120:-	0.04987772219023229	1574600
chr1	176432307	ENST00000367662.3	ENSG00000116183.6	+	PAPPA2	chr1:174969118:174969457:+	0.03330274507482607	-1462850	chr1:175161846:175162224:-	0.026246535740790056	-1270083	chr1:176522160:176522848:+	0.009199179251971975	89854	chr1:178006906:178007120:-	0.04987772219023229	1574600
chr1	176522624	ENST00000486075.1	ENSG00000116183.6	+	PAPPA2	chr1:176522160:176522848:+	0.009199179251971975	0	chr1:175161846:175162224:-	0.026246535740790056	-1360400	chr1:176522160:176522848:+	0.009199179251971975	0	chr1:178006906:178007120:-	0.04987772219023229	1484283
chr1	176998581	ENST00000365739.2	ENSG00000202609.2	-	MIR488	chr1:178006906:178007120:-	0.04987772219023229	-1008326	chr1:178340508:178340582:+	0.1451656020571227	-1341928	chr1:175161846:175162224:-	0.026246535740790056	1836357	chr1:176522160:176522848:+	0.009199179251971975	475733
chr1	177133819	ENST00000424564.2	ENSG00000152092.11	-	ASTN1	chr1:178006906:178007120:-	0.04987772219023229	-873088	chr1:178340508:178340582:+	0.1451656020571227	-1206690	chr1:175161846:175162224:-	0.026246535740790056	1971595	chr1:176522160:176522848:+	0.009199179251971975	610971
chr1	177133826	ENST00000361833.2	ENSG00000152092.11	-	ASTN1	chr1:178006906:178007120:-	0.04987772219023229	-873081	chr1:178340508:178340582:+	0.1451656020571227	-1206683	chr1:175161846:175162224:-	0.026246535740790056	1971602	chr1:176522160:176522848:+	0.009199179251971975	610978
chr1	177134003	ENST00000367657.3	ENSG00000152092.11	-	ASTN1	chr1:178006906:178007120:-	0.04987772219023229	-872904	chr1:178340508:178340582:+	0.1451656020571227	-1206506	chr1:175161846:175162224:-	0.026246535740790056	1971779	chr1:176522160:176522848:+	0.009199179251971975	611155
chr1	177134024	ENST00000367654.3	ENSG00000152092.11	-	ASTN1	chr1:178006906:178007120:-	0.04987772219023229	-872883	chr1:178340508:178340582:+	0.1451656020571227	-1206485	chr1:175161846:175162224:-	0.026246535740790056	1971800	chr1:176522160:176522848:+	0.009199179251971975	611176
chr1	177134109	ENST00000281881.3	ENSG00000152092.11	-	ASTN1	chr1:178006906:178007120:-	0.04987772219023229	-872798	chr1:178340508:178340582:+	0.1451656020571227	-1206400	chr1:175161846:175162224:-	0.026246535740790056	1971885	chr1:176522160:176522848:+	0.009199179251971975	611261
chr1	177140633	ENST00000361539.4	ENSG00000198797.6	+	BRINP2	chr1:176522160:176522848:+	0.009199179251971975	-617785	chr1:175161846:175162224:-	0.026246535740790056	-1978409	chr1:178340508:178340582:+	0.1451656020571227	1199876	chr1:178006906:178007120:-	0.04987772219023229	866274
chr1	177155588	ENST00000410817.1	ENSG00000222749.1	-	AL021398.1	chr1:178006906:178007120:-	0.04987772219023229	-851319	chr1:178340508:178340582:+	0.1451656020571227	-1184921	chr1:175161846:175162224:-	0.026246535740790056	1993364	chr1:176522160:176522848:+	0.009199179251971975	632740
chr1	177225996	ENST00000478325.1	ENSG00000198797.6	+	BRINP2	chr1:176522160:176522848:+	0.009199179251971975	-703148	chr1:175161846:175162224:-	0.026246535740790056	-2063772	chr1:178340508:178340582:+	0.1451656020571227	1114513	chr1:178006906:178007120:-	0.04987772219023229	780911
chr1	177320722	ENST00000451341.1	ENSG00000224968.1	+	RP1-35C21.1	chr1:176522160:176522848:+	0.009199179251971975	-797874	chr1:175161846:175162224:-	0.026246535740790056	-2158498	chr1:178340508:178340582:+	0.1451656020571227	1019787	chr1:178006906:178007120:-	0.04987772219023229	686185
chr1	177522005	ENST00000390740.2	ENSG00000266393.1	+	AL122019.1	chr1:176522160:176522848:+	0.009199179251971975	-999157	chr1:175161846:175162224:-	0.026246535740790056	-2359781	chr1:178340508:178340582:+	0.1451656020571227	818504	chr1:178006906:178007120:-	0.04987772219023229	484902
chr1	177546084	ENST00000438575.1	ENSG00000227579.1	-	RP1-35C21.2	chr1:178006906:178007120:-	0.04987772219023229	-460823	chr1:178340508:178340582:+	0.1451656020571227	-794425	chr1:175161846:175162224:-	0.026246535740790056	2383860	chr1:176522160:176522848:+	0.009199179251971975	1023236
chr1	177669659	ENST00000427173.1	ENSG00000236720.1	+	RP11-63B19.1	chr1:176522160:176522848:+	0.009199179251971975	-1146811	chr1:175161846:175162224:-	0.026246535740790056	-2507435	chr1:178340508:178340582:+	0.1451656020571227	670850	chr1:178006906:178007120:-	0.04987772219023229	337248
chr1	177905501	ENST00000495165.1	ENSG00000120341.14	-	SEC16B	chr1:178006906:178007120:-	0.04987772219023229	-101406	chr1:178340508:178340582:+	0.1451656020571227	-435008	chr1:175161846:175162224:-	0.026246535740790056	2743277	chr1:176522160:176522848:+	0.009199179251971975	1382653
chr1	177939050	ENST00000308284.6	ENSG00000120341.14	-	SEC16B	chr1:178006906:178007120:-	0.04987772219023229	-67857	chr1:178340508:178340582:+	0.1451656020571227	-401459	chr1:175161846:175162224:-	0.026246535740790056	2776826	chr1:176522160:176522848:+	0.009199179251971975	1416202
chr1	177939348	ENST00000464631.2	ENSG00000120341.14	-	SEC16B	chr1:178006906:178007120:-	0.04987772219023229	-67559	chr1:178340508:178340582:+	0.1451656020571227	-401161	chr1:175161846:175162224:-	0.026246535740790056	2777124	chr1:176522160:176522848:+	0.009199179251971975	1416500
chr1	177991679	ENST00000354921.3	ENSG00000254154.4	-	RP4-798P15.3	chr1:178006906:178007120:-	0.04987772219023229	-15228	chr1:178340508:178340582:+	0.1451656020571227	-348830	chr1:175161846:175162224:-	0.026246535740790056	2829455	chr1:176522160:176522848:+	0.009199179251971975	1468831
chr1	178007085	ENST00000476232.2	ENSG00000242193.5	-	RP11-568K15.1	chr1:178006906:178007120:-	0.04987772219023229	0	chr1:178340508:178340582:+	0.1451656020571227	-333424	chr1:178006906:178007120:-	0.04987772219023229	0	chr1:176522160:176522848:+	0.009199179251971975	1484237
chr1	178062864	ENST00000448150.3	ENSG00000075391.12	+	RASAL2	chr1:176522160:176522848:+	0.009199179251971975	-1540016	chr1:178006906:178007120:-	0.04987772219023229	-55744	chr1:178340508:178340582:+	0.1451656020571227	277645	chr1:179846891:179846986:-	0.2916938044687876	1784028
chr1	178063119	ENST00000421505.1	ENSG00000224687.1	-	RASAL2-AS1	chr1:179846891:179846986:-	0.2916938044687876	-1783773	chr1:178340508:178340582:+	0.1451656020571227	-277390	chr1:178006906:178007120:-	0.04987772219023229	55999	chr1:176522160:176522848:+	0.009199179251971975	1540271
chr1	178063276	ENST00000367649.3	ENSG00000075391.12	+	RASAL2	chr1:176522160:176522848:+	0.009199179251971975	-1540428	chr1:178006906:178007120:-	0.04987772219023229	-56156	chr1:178340508:178340582:+	0.1451656020571227	277233	chr1:179846891:179846986:-	0.2916938044687876	1783616
chr1	178090096	ENST00000465723.1	ENSG00000075391.12	+	RASAL2	chr1:176522160:176522848:+	0.009199179251971975	-1567248	chr1:178006906:178007120:-	0.04987772219023229	-82976	chr1:178340508:178340582:+	0.1451656020571227	250413	chr1:179846891:179846986:-	0.2916938044687876	1756796
chr1	178310606	ENST00000462775.1	ENSG00000075391.12	+	RASAL2	chr1:176522160:176522848:+	0.009199179251971975	-1787758	chr1:178006906:178007120:-	0.04987772219023229	-303486	chr1:178340508:178340582:+	0.1451656020571227	29903	chr1:179846891:179846986:-	0.2916938044687876	1536286
chr1	178449742	ENST00000564300.1	ENSG00000260938.1	+	RP4-593C16.3	chr1:178340508:178340582:+	0.1451656020571227	-109160	chr1:178006906:178007120:-	0.04987772219023229	-442622	chr1:178694328:178694439:+	0.050854191803450625	244587	chr1:179846891:179846986:-	0.2916938044687876	1397150
chr1	178468769	ENST00000445098.2	ENSG00000188585.6	-	LINC00083	chr1:179846891:179846986:-	0.2916938044687876	-1378123	chr1:178694328:178694439:+	0.050854191803450625	-225560	chr1:178006906:178007120:-	0.04987772219023229	461649	chr1:178340508:178340582:+	0.1451656020571227	128187
chr1	178482212	ENST00000319416.2	ENSG00000240021.5	+	TEX35	chr1:178340508:178340582:+	0.1451656020571227	-141630	chr1:178006906:178007120:-	0.04987772219023229	-475092	chr1:178694328:178694439:+	0.050854191803450625	212117	chr1:179846891:179846986:-	0.2916938044687876	1364680
chr1	178482212	ENST00000258298.2	ENSG00000240021.5	+	TEX35	chr1:178340508:178340582:+	0.1451656020571227	-141630	chr1:178006906:178007120:-	0.04987772219023229	-475092	chr1:178694328:178694439:+	0.050854191803450625	212117	chr1:179846891:179846986:-	0.2916938044687876	1364680
chr1	178482247	ENST00000367643.3	ENSG00000240021.5	+	TEX35	chr1:178340508:178340582:+	0.1451656020571227	-141665	chr1:178006906:178007120:-	0.04987772219023229	-475127	chr1:178694328:178694439:+	0.050854191803450625	212082	chr1:179846891:179846986:-	0.2916938044687876	1364645
chr1	178482253	ENST00000367642.3	ENSG00000240021.5	+	TEX35	chr1:178340508:178340582:+	0.1451656020571227	-141671	chr1:178006906:178007120:-	0.04987772219023229	-475133	chr1:178694328:178694439:+	0.050854191803450625	212076	chr1:179846891:179846986:-	0.2916938044687876	1364639
chr1	178482265	ENST00000367641.3	ENSG00000240021.5	+	TEX35	chr1:178340508:178340582:+	0.1451656020571227	-141683	chr1:178006906:178007120:-	0.04987772219023229	-475145	chr1:178694328:178694439:+	0.050854191803450625	212064	chr1:179846891:179846986:-	0.2916938044687876	1364627
chr1	178482279	ENST00000367639.1	ENSG00000240021.5	+	TEX35	chr1:178340508:178340582:+	0.1451656020571227	-141697	chr1:178006906:178007120:-	0.04987772219023229	-475159	chr1:178694328:178694439:+	0.050854191803450625	212050	chr1:179846891:179846986:-	0.2916938044687876	1364613
chr1	178511887	ENST00000367638.1	ENSG00000213057.4	+	C1orf220	chr1:178340508:178340582:+	0.1451656020571227	-171305	chr1:178006906:178007120:-	0.04987772219023229	-504767	chr1:178694328:178694439:+	0.050854191803450625	182442	chr1:179846891:179846986:-	0.2916938044687876	1335005
chr1	178511931	ENST00000521244.1	ENSG00000213057.4	+	C1orf220	chr1:178340508:178340582:+	0.1451656020571227	-171349	chr1:178006906:178007120:-	0.04987772219023229	-504811	chr1:178694328:178694439:+	0.050854191803450625	182398	chr1:179846891:179846986:-	0.2916938044687876	1334961
chr1	178511950	ENST00000367636.4	ENSG00000184909.8	+	C1ORF220	chr1:178340508:178340582:+	0.1451656020571227	-171368	chr1:178006906:178007120:-	0.04987772219023229	-504830	chr1:178694328:178694439:+	0.050854191803450625	182379	chr1:179846891:179846986:-	0.2916938044687876	1334942
chr1	178514056	ENST00000319387.2	ENSG00000213057.4	+	C1orf220	chr1:178340508:178340582:+	0.1451656020571227	-173474	chr1:178006906:178007120:-	0.04987772219023229	-506936	chr1:178694328:178694439:+	0.050854191803450625	180273	chr1:179846891:179846986:-	0.2916938044687876	1332836
chr1	178530048	ENST00000364477.1	ENSG00000201347.1	+	RNA5SP69	chr1:178340508:178340582:+	0.1451656020571227	-189466	chr1:178006906:178007120:-	0.04987772219023229	-522928	chr1:178694328:178694439:+	0.050854191803450625	164281	chr1:179846891:179846986:-	0.2916938044687876	1316844
chr1	178620841	ENST00000608190.1	ENSG00000273384.1	+	RP5-1098D14.1	chr1:178340508:178340582:+	0.1451656020571227	-280259	chr1:178006906:178007120:-	0.04987772219023229	-613721	chr1:178694328:178694439:+	0.050854191803450625	73488	chr1:179846891:179846986:-	0.2916938044687876	1226051
chr1	178646884	ENST00000585257.1	ENSG00000266417.1	+	MIR4424	chr1:178340508:178340582:+	0.1451656020571227	-306302	chr1:178006906:178007120:-	0.04987772219023229	-639764	chr1:178694328:178694439:+	0.050854191803450625	47445	chr1:179846891:179846986:-	0.2916938044687876	1200008
chr1	178694300	ENST00000367635.3	ENSG00000116191.13	+	RALGPS2	chr1:178340508:178340582:+	0.1451656020571227	-353718	chr1:178006906:178007120:-	0.04987772219023229	-687180	chr1:178694328:178694439:+	0.050854191803450625	29	chr1:179846891:179846986:-	0.2916938044687876	1152592
chr1	178694379	ENST00000367634.2	ENSG00000116191.13	+	RALGPS2	chr1:178694328:178694439:+	0.050854191803450625	0	chr1:178006906:178007120:-	0.04987772219023229	-687259	chr1:178694328:178694439:+	0.050854191803450625	0	chr1:179846891:179846986:-	0.2916938044687876	1152513
chr1	178695420	ENST00000608517.1	ENSG00000273062.1	-	RP11-428K3.1	chr1:179846891:179846986:-	0.2916938044687876	-1151472	chr1:179262867:179263326:+	0.05985061963447501	-567448	chr1:178006906:178007120:-	0.04987772219023229	688300	chr1:178694328:178694439:+	0.050854191803450625	981
chr1	178722907	ENST00000364921.1	ENSG00000201791.1	-	SNORA63	chr1:179846891:179846986:-	0.2916938044687876	-1123985	chr1:179262867:179263326:+	0.05985061963447501	-539961	chr1:178006906:178007120:-	0.04987772219023229	715787	chr1:178694328:178694439:+	0.050854191803450625	28468
chr1	178840157	ENST00000367629.1	ENSG00000116194.8	-	ANGPTL1	chr1:179846891:179846986:-	0.2916938044687876	-1006735	chr1:179262867:179263326:+	0.05985061963447501	-422711	chr1:178006906:178007120:-	0.04987772219023229	833037	chr1:178694328:178694439:+	0.050854191803450625	145718
chr1	178840187	ENST00000234816.2	ENSG00000116194.8	-	ANGPTL1	chr1:179846891:179846986:-	0.2916938044687876	-1006705	chr1:179262867:179263326:+	0.05985061963447501	-422681	chr1:178006906:178007120:-	0.04987772219023229	833067	chr1:178694328:178694439:+	0.050854191803450625	145748
chr1	178846675	ENST00000477383.1	ENSG00000116191.13	+	RALGPS2	chr1:178694328:178694439:+	0.050854191803450625	-152236	chr1:178006906:178007120:-	0.04987772219023229	-839555	chr1:179262867:179263326:+	0.05985061963447501	416193	chr1:179846891:179846986:-	0.2916938044687876	1000217
chr1	178995031	ENST00000263733.4	ENSG00000116199.7	+	FAM20B	chr1:178694328:178694439:+	0.050854191803450625	-300592	chr1:178006906:178007120:-	0.04987772219023229	-987911	chr1:179262867:179263326:+	0.05985061963447501	267837	chr1:179846891:179846986:-	0.2916938044687876	851861
chr1	179050512	ENST00000367627.3	ENSG00000186283.9	+	TOR3A	chr1:178694328:178694439:+	0.050854191803450625	-356073	chr1:178006906:178007120:-	0.04987772219023229	-1043392	chr1:179262867:179263326:+	0.05985061963447501	212356	chr1:179846891:179846986:-	0.2916938044687876	796380
chr1	179051221	ENST00000352445.6	ENSG00000186283.9	+	TOR3A	chr1:178694328:178694439:+	0.050854191803450625	-356782	chr1:178006906:178007120:-	0.04987772219023229	-1044101	chr1:179262867:179263326:+	0.05985061963447501	211647	chr1:179846891:179846986:-	0.2916938044687876	795671
chr1	179054933	ENST00000495145.1	ENSG00000186283.9	+	TOR3A	chr1:178694328:178694439:+	0.050854191803450625	-360494	chr1:178006906:178007120:-	0.04987772219023229	-1047813	chr1:179262867:179263326:+	0.05985061963447501	207935	chr1:179846891:179846986:-	0.2916938044687876	791959
chr1	179112179	ENST00000408940.3	ENSG00000143322.15	-	ABL2	chr1:179846891:179846986:-	0.2916938044687876	-734713	chr1:179262867:179263326:+	0.05985061963447501	-150689	chr1:178006906:178007120:-	0.04987772219023229	1105059	chr1:178694328:178694439:+	0.050854191803450625	417740
chr1	179112179	ENST00000504405.1	ENSG00000143322.15	-	ABL2	chr1:179846891:179846986:-	0.2916938044687876	-734713	chr1:179262867:179263326:+	0.05985061963447501	-150689	chr1:178006906:178007120:-	0.04987772219023229	1105059	chr1:178694328:178694439:+	0.050854191803450625	417740
chr1	179112191	ENST00000512653.1	ENSG00000143322.15	-	ABL2	chr1:179846891:179846986:-	0.2916938044687876	-734701	chr1:179262867:179263326:+	0.05985061963447501	-150677	chr1:178006906:178007120:-	0.04987772219023229	1105071	chr1:178694328:178694439:+	0.050854191803450625	417752
chr1	179112224	ENST00000344730.3	ENSG00000143322.15	-	ABL2	chr1:179846891:179846986:-	0.2916938044687876	-734668	chr1:179262867:179263326:+	0.05985061963447501	-150644	chr1:178006906:178007120:-	0.04987772219023229	1105104	chr1:178694328:178694439:+	0.050854191803450625	417785
chr1	179165608	ENST00000391036.1	ENSG00000212338.1	+	SNORA67	chr1:178694328:178694439:+	0.050854191803450625	-471169	chr1:178006906:178007120:-	0.04987772219023229	-1158488	chr1:179262867:179263326:+	0.05985061963447501	97260	chr1:179846891:179846986:-	0.2916938044687876	681284
chr1	179170622	ENST00000364749.1	ENSG00000201619.1	+	SNORA67	chr1:178694328:178694439:+	0.050854191803450625	-476183	chr1:178006906:178007120:-	0.04987772219023229	-1163502	chr1:179262867:179263326:+	0.05985061963447501	92246	chr1:179846891:179846986:-	0.2916938044687876	676270
chr1	179198532	ENST00000367623.4	ENSG00000143322.15	-	ABL2	chr1:179846891:179846986:-	0.2916938044687876	-648360	chr1:179262867:179263326:+	0.05985061963447501	-64336	chr1:178006906:178007120:-	0.04987772219023229	1191412	chr1:178694328:178694439:+	0.050854191803450625	504093
chr1	179198532	ENST00000507173.1	ENSG00000143322.15	-	ABL2	chr1:179846891:179846986:-	0.2916938044687876	-648360	chr1:179262867:179263326:+	0.05985061963447501	-64336	chr1:178006906:178007120:-	0.04987772219023229	1191412	chr1:178694328:178694439:+	0.050854191803450625	504093
chr1	179198532	ENST00000511413.1	ENSG00000143322.15	-	ABL2	chr1:179846891:179846986:-	0.2916938044687876	-648360	chr1:179262867:179263326:+	0.05985061963447501	-64336	chr1:178006906:178007120:-	0.04987772219023229	1191412	chr1:178694328:178694439:+	0.050854191803450625	504093
chr1	179198736	ENST00000502732.1	ENSG00000143322.15	-	ABL2	chr1:179846891:179846986:-	0.2916938044687876	-648156	chr1:179262867:179263326:+	0.05985061963447501	-64132	chr1:178006906:178007120:-	0.04987772219023229	1191616	chr1:178694328:178694439:+	0.050854191803450625	504297
chr1	179198819	ENST00000392043.3	ENSG00000143322.15	-	ABL2	chr1:179846891:179846986:-	0.2916938044687876	-648073	chr1:179262867:179263326:+	0.05985061963447501	-64049	chr1:178006906:178007120:-	0.04987772219023229	1191699	chr1:178694328:178694439:+	0.050854191803450625	504380
chr1	179262925	ENST00000539888.1	ENSG00000057252.8	+	SOAT1	chr1:179262867:179263326:+	0.05985061963447501	0	chr1:178006906:178007120:-	0.04987772219023229	-1255805	chr1:179262867:179263326:+	0.05985061963447501	0	chr1:179846891:179846986:-	0.2916938044687876	583967
chr1	179262932	ENST00000535686.1	ENSG00000057252.8	+	SOAT1	chr1:179262867:179263326:+	0.05985061963447501	0	chr1:178006906:178007120:-	0.04987772219023229	-1255812	chr1:179262867:179263326:+	0.05985061963447501	0	chr1:179846891:179846986:-	0.2916938044687876	583960
chr1	179262932	ENST00000540564.1	ENSG00000057252.8	+	SOAT1	chr1:179262867:179263326:+	0.05985061963447501	0	chr1:178006906:178007120:-	0.04987772219023229	-1255812	chr1:179262867:179263326:+	0.05985061963447501	0	chr1:179846891:179846986:-	0.2916938044687876	583960
chr1	179262937	ENST00000367619.3	ENSG00000057252.8	+	SOAT1	chr1:179262867:179263326:+	0.05985061963447501	0	chr1:178006906:178007120:-	0.04987772219023229	-1255817	chr1:179262867:179263326:+	0.05985061963447501	0	chr1:179846891:179846986:-	0.2916938044687876	583955
chr1	179333448	ENST00000577343.1	ENSG00000263633.1	+	RN7SL374P	chr1:179262867:179263326:+	0.05985061963447501	-70122	chr1:178006906:178007120:-	0.04987772219023229	-1326328	chr1:179807989:179808323:+	0.05920347010934105	474542	chr1:179846891:179846986:-	0.2916938044687876	513444
chr1	179334855	ENST00000367618.3	ENSG00000162779.16	+	AXDND1	chr1:179262867:179263326:+	0.05985061963447501	-71529	chr1:178006906:178007120:-	0.04987772219023229	-1327735	chr1:179807989:179808323:+	0.05920347010934105	473135	chr1:179846891:179846986:-	0.2916938044687876	512037
chr1	179334876	ENST00000457238.2	ENSG00000162779.16	+	AXDND1	chr1:179262867:179263326:+	0.05985061963447501	-71550	chr1:178006906:178007120:-	0.04987772219023229	-1327756	chr1:179807989:179808323:+	0.05920347010934105	473114	chr1:179846891:179846986:-	0.2916938044687876	512016
chr1	179335112	ENST00000461179.2	ENSG00000162779.16	+	AXDND1	chr1:179262867:179263326:+	0.05985061963447501	-71786	chr1:178006906:178007120:-	0.04987772219023229	-1327992	chr1:179807989:179808323:+	0.05920347010934105	472878	chr1:179846891:179846986:-	0.2916938044687876	511780
chr1	179457805	ENST00000600581.1	ENSG00000269064.1	-	AL160286.1	chr1:179846891:179846986:-	0.2916938044687876	-389087	chr1:179807989:179808323:+	0.05920347010934105	-350185	chr1:178006906:178007120:-	0.04987772219023229	1450685	chr1:179262867:179263326:+	0.05985061963447501	194479
chr1	179518057	ENST00000569644.1	ENSG00000261250.1	-	RP11-545A16.1	chr1:179846891:179846986:-	0.2916938044687876	-328835	chr1:179807989:179808323:+	0.05920347010934105	-289933	chr1:178006906:178007120:-	0.04987772219023229	1510937	chr1:179262867:179263326:+	0.05985061963447501	254731
chr1	179545068	ENST00000367615.4	ENSG00000116218.8	-	NPHS2	chr1:179846891:179846986:-	0.2916938044687876	-301824	chr1:179807989:179808323:+	0.05920347010934105	-262922	chr1:178006906:178007120:-	0.04987772219023229	1537948	chr1:179262867:179263326:+	0.05985061963447501	281742
chr1	179545087	ENST00000367616.4	ENSG00000116218.8	-	NPHS2	chr1:179846891:179846986:-	0.2916938044687876	-301805	chr1:179807989:179808323:+	0.05920347010934105	-262903	chr1:178006906:178007120:-	0.04987772219023229	1537967	chr1:179262867:179263326:+	0.05985061963447501	281761
chr1	179545403	ENST00000516066.1	ENSG00000251875.1	+	RNU5F-2P	chr1:179262867:179263326:+	0.05985061963447501	-282077	chr1:178006906:178007120:-	0.04987772219023229	-1538283	chr1:179807989:179808323:+	0.05920347010934105	262587	chr1:179846891:179846986:-	0.2916938044687876	301489
chr1	179559507	ENST00000567150.1	ENSG00000261060.1	+	RP11-545A16.4	chr1:179262867:179263326:+	0.05985061963447501	-296181	chr1:178006906:178007120:-	0.04987772219023229	-1552387	chr1:179807989:179808323:+	0.05920347010934105	248483	chr1:179846891:179846986:-	0.2916938044687876	287385
chr1	179560748	ENST00000367614.1	ENSG00000162782.11	+	TDRD5	chr1:179262867:179263326:+	0.05985061963447501	-297422	chr1:178006906:178007120:-	0.04987772219023229	-1553628	chr1:179807989:179808323:+	0.05920347010934105	247242	chr1:179846891:179846986:-	0.2916938044687876	286144
chr1	179561025	ENST00000444136.1	ENSG00000162782.11	+	TDRD5	chr1:179262867:179263326:+	0.05985061963447501	-297699	chr1:178006906:178007120:-	0.04987772219023229	-1553905	chr1:179807989:179808323:+	0.05920347010934105	246965	chr1:179846891:179846986:-	0.2916938044687876	285867
chr1	179561025	ENST00000294848.8	ENSG00000162782.11	+	TDRD5	chr1:179262867:179263326:+	0.05985061963447501	-297699	chr1:178006906:178007120:-	0.04987772219023229	-1553905	chr1:179807989:179808323:+	0.05920347010934105	246965	chr1:179846891:179846986:-	0.2916938044687876	285867
chr1	179679481	ENST00000408620.1	ENSG00000221547.1	-	AL359853.1	chr1:179846891:179846986:-	0.2916938044687876	-167411	chr1:179807989:179808323:+	0.05920347010934105	-128509	chr1:178006906:178007120:-	0.04987772219023229	1672361	chr1:179262867:179263326:+	0.05985061963447501	416155
chr1	179699352	ENST00000423879.1	ENSG00000243062.1	+	RP11-12M5.1	chr1:179262867:179263326:+	0.05985061963447501	-436026	chr1:178006906:178007120:-	0.04987772219023229	-1692232	chr1:179807989:179808323:+	0.05920347010934105	108638	chr1:179846891:179846986:-	0.2916938044687876	147540
chr1	179712298	ENST00000341785.4	ENSG00000143340.6	+	FAM163A	chr1:179262867:179263326:+	0.05985061963447501	-448972	chr1:178006906:178007120:-	0.04987772219023229	-1705178	chr1:179807989:179808323:+	0.05920347010934105	95692	chr1:179846891:179846986:-	0.2916938044687876	134594
chr1	179786559	ENST00000453051.1	ENSG00000229407.1	-	RP11-12M5.3	chr1:179846891:179846986:-	0.2916938044687876	-60333	chr1:179807989:179808323:+	0.05920347010934105	-21431	chr1:178006906:178007120:-	0.04987772219023229	1779439	chr1:179262867:179263326:+	0.05985061963447501	523233
chr1	179787326	ENST00000415218.1	ENSG00000229407.1	-	RP11-12M5.3	chr1:179846891:179846986:-	0.2916938044687876	-59566	chr1:179807989:179808323:+	0.05920347010934105	-20664	chr1:178006906:178007120:-	0.04987772219023229	1780206	chr1:179262867:179263326:+	0.05985061963447501	524000
chr1	179805259	ENST00000442108.1	ENSG00000231966.1	-	RP11-12M5.4	chr1:179846891:179846986:-	0.2916938044687876	-41633	chr1:179807989:179808323:+	0.05920347010934105	-2731	chr1:178006906:178007120:-	0.04987772219023229	1798139	chr1:179262867:179263326:+	0.05985061963447501	541933
chr1	179834311	ENST00000553856.1	ENSG00000258664.1	-	IFRG15	chr1:179846891:179846986:-	0.2916938044687876	-12581	chr1:179851240:179852111:+	0.06885405979675631	-16930	chr1:178006906:178007120:-	0.04987772219023229	1827191	chr1:179818115:179818128:+	0.18947631743271673	16183
chr1	179846934	ENST00000367612.3	ENSG00000169905.8	-	TOR1AIP2	chr1:179846891:179846986:-	0.2916938044687876	0	chr1:179851240:179852111:+	0.06885405979675631	-4307	chr1:179846891:179846986:-	0.2916938044687876	0	chr1:179818115:179818128:+	0.18947631743271673	28806
chr1	179846934	ENST00000482587.1	ENSG00000169905.8	-	TOR1AIP2	chr1:179846891:179846986:-	0.2916938044687876	0	chr1:179851240:179852111:+	0.06885405979675631	-4307	chr1:179846891:179846986:-	0.2916938044687876	0	chr1:179818115:179818128:+	0.18947631743271673	28806
chr1	179846938	ENST00000609928.1	ENSG00000169905.8	-	TOR1AIP2	chr1:179846891:179846986:-	0.2916938044687876	0	chr1:179851240:179852111:+	0.06885405979675631	-4303	chr1:179846891:179846986:-	0.2916938044687876	0	chr1:179818115:179818128:+	0.18947631743271673	28810
chr1	179851177	ENST00000528443.2	ENSG00000143337.14	+	TOR1AIP1	chr1:179818115:179818128:+	0.18947631743271673	-33049	chr1:179846891:179846986:-	0.2916938044687876	-4191	chr1:179851240:179852111:+	0.06885405979675631	64	chr1:180471454:180472009:-	0.006657276017906264	620278
chr1	179851432	ENST00000271583.3	ENSG00000143337.14	+	TOR1AIP1	chr1:179851240:179852111:+	0.06885405979675631	0	chr1:179846891:179846986:-	0.2916938044687876	-4446	chr1:179851240:179852111:+	0.06885405979675631	0	chr1:180471454:180472009:-	0.006657276017906264	620023
chr1	179851447	ENST00000606911.2	ENSG00000143337.14	+	TOR1AIP1	chr1:179851240:179852111:+	0.06885405979675631	0	chr1:179846891:179846986:-	0.2916938044687876	-4461	chr1:179851240:179852111:+	0.06885405979675631	0	chr1:180471454:180472009:-	0.006657276017906264	620008
chr1	179851730	ENST00000610272.1	ENSG00000272906.1	-	RP11-533E19.7	chr1:180471454:180472009:-	0.006657276017906264	-619725	chr1:179851240:179852111:+	0.06885405979675631	0	chr1:179846891:179846986:-	0.2916938044687876	4744	chr1:179851240:179852111:+	0.06885405979675631	0
chr1	179851831	ENST00000435319.4	ENSG00000143337.14	+	TOR1AIP1	chr1:179851240:179852111:+	0.06885405979675631	0	chr1:179846891:179846986:-	0.2916938044687876	-4845	chr1:179851240:179852111:+	0.06885405979675631	0	chr1:180471454:180472009:-	0.006657276017906264	619624
chr1	179853097	ENST00000474875.1	ENSG00000143337.14	+	TOR1AIP1	chr1:179851240:179852111:+	0.06885405979675631	-986	chr1:179846891:179846986:-	0.2916938044687876	-6111	chr1:179864544:179864889:+	0.01943581549189059	11448	chr1:180471454:180472009:-	0.006657276017906264	618358
chr1	179869397	ENST00000580835.1	ENSG00000264916.1	+	RN7SL230P	chr1:179869396:179869398:+	0.7868530404497542	0	chr1:179846891:179846986:-	0.2916938044687876	-22411	chr1:179869396:179869398:+	0.7868530404497542	0	chr1:180471454:180472009:-	0.006657276017906264	602058
chr1	179910931	ENST00000567486.2	ENSG00000261831.2	-	RP11-533E19.2	chr1:180471454:180472009:-	0.006657276017906264	-560524	chr1:180601121:180601326:+	0.12683103091024672	-690191	chr1:179846891:179846986:-	0.2916938044687876	63945	chr1:179874363:179874379:+	0.21809513621161666	36552
chr1	179923575	ENST00000567904.1	ENSG00000260360.1	-	RP11-533E19.5	chr1:180471454:180472009:-	0.006657276017906264	-547880	chr1:180601121:180601326:+	0.12683103091024672	-677547	chr1:179846891:179846986:-	0.2916938044687876	76589	chr1:179874363:179874379:+	0.21809513621161666	49196
chr1	179923873	ENST00000367607.3	ENSG00000135837.11	+	CEP350	chr1:179874363:179874379:+	0.21809513621161666	-49494	chr1:179846891:179846986:-	0.2916938044687876	-76887	chr1:180601121:180601326:+	0.12683103091024672	677249	chr1:180471454:180472009:-	0.006657276017906264	547582
chr1	180054739	ENST00000490141.1	ENSG00000135837.11	+	CEP350	chr1:179874363:179874379:+	0.21809513621161666	-180360	chr1:179846891:179846986:-	0.2916938044687876	-207753	chr1:180601121:180601326:+	0.12683103091024672	546383	chr1:180471454:180472009:-	0.006657276017906264	416716
chr1	180093025	ENST00000566904.1	ENSG00000261817.1	-	RP11-502H18.2	chr1:180471454:180472009:-	0.006657276017906264	-378430	chr1:180601121:180601326:+	0.12683103091024672	-508097	chr1:179846891:179846986:-	0.2916938044687876	246039	chr1:179874363:179874379:+	0.21809513621161666	218646
chr1	180123969	ENST00000367602.3	ENSG00000116260.12	+	QSOX1	chr1:179874363:179874379:+	0.21809513621161666	-249590	chr1:179846891:179846986:-	0.2916938044687876	-276983	chr1:180601121:180601326:+	0.12683103091024672	477153	chr1:180471454:180472009:-	0.006657276017906264	347486
chr1	180124032	ENST00000367600.5	ENSG00000116260.12	+	QSOX1	chr1:179874363:179874379:+	0.21809513621161666	-249653	chr1:179846891:179846986:-	0.2916938044687876	-277046	chr1:180601121:180601326:+	0.12683103091024672	477090	chr1:180471454:180472009:-	0.006657276017906264	347423
chr1	180199421	ENST00000263726.2	ENSG00000121454.4	+	LHX4	chr1:179874363:179874379:+	0.21809513621161666	-325042	chr1:179846891:179846986:-	0.2916938044687876	-352435	chr1:180601121:180601326:+	0.12683103091024672	401701	chr1:180471454:180472009:-	0.006657276017906264	272034
chr1	180243816	ENST00000415414.1	ENSG00000230124.2	-	RP5-1180C10.2	chr1:180471454:180472009:-	0.006657276017906264	-227639	chr1:180601121:180601326:+	0.12683103091024672	-357306	chr1:179846891:179846986:-	0.2916938044687876	396830	chr1:179874363:179874379:+	0.21809513621161666	369437
chr1	180245359	ENST00000440959.2	ENSG00000230124.2	-	RP5-1180C10.2	chr1:180471454:180472009:-	0.006657276017906264	-226096	chr1:180601121:180601326:+	0.12683103091024672	-355763	chr1:179846891:179846986:-	0.2916938044687876	398373	chr1:179874363:179874379:+	0.21809513621161666	370980
chr1	180382523	ENST00000475338.2	ENSG00000135847.5	-	ACBD6	chr1:180471454:180472009:-	0.006657276017906264	-88932	chr1:180601121:180601326:+	0.12683103091024672	-218599	chr1:179846891:179846986:-	0.2916938044687876	535537	chr1:179874363:179874379:+	0.21809513621161666	508144
chr1	180407525	ENST00000579680.1	ENSG00000265435.1	-	MIR3121	chr1:180471454:180472009:-	0.006657276017906264	-63930	chr1:180601121:180601326:+	0.12683103091024672	-193597	chr1:179846891:179846986:-	0.2916938044687876	560539	chr1:179874363:179874379:+	0.21809513621161666	533146
chr1	180472089	ENST00000367595.3	ENSG00000135847.5	-	ACBD6	chr1:182360424:182360999:-	0.03010568154764277	-1888336	chr1:180601121:180601326:+	0.12683103091024672	-129033	chr1:180471454:180472009:-	0.006657276017906264	80	chr1:179874363:179874379:+	0.21809513621161666	597710
chr1	180488255	ENST00000384178.1	ENSG00000206905.1	-	Y_RNA	chr1:182360424:182360999:-	0.03010568154764277	-1872170	chr1:180601121:180601326:+	0.12683103091024672	-112867	chr1:180471454:180472009:-	0.006657276017906264	16246	chr1:179874363:179874379:+	0.21809513621161666	613876
chr1	180514968	ENST00000584462.1	ENSG00000266683.1	+	AL358354.1	chr1:179874363:179874379:+	0.21809513621161666	-640589	chr1:180471454:180472009:-	0.006657276017906264	-42959	chr1:180601121:180601326:+	0.12683103091024672	86154	chr1:182360424:182360999:-	0.03010568154764277	1845457
chr1	180528112	ENST00000442621.1	ENSG00000236719.2	+	RP11-522D2.1	chr1:179874363:179874379:+	0.21809513621161666	-653733	chr1:180471454:180472009:-	0.006657276017906264	-56103	chr1:180601121:180601326:+	0.12683103091024672	73010	chr1:182360424:182360999:-	0.03010568154764277	1832313
chr1	180601140	ENST00000367590.4	ENSG00000143324.9	+	XPR1	chr1:180601121:180601326:+	0.12683103091024672	0	chr1:180471454:180472009:-	0.006657276017906264	-129131	chr1:180601121:180601326:+	0.12683103091024672	0	chr1:182360424:182360999:-	0.03010568154764277	1759285
chr1	180601168	ENST00000367589.3	ENSG00000143324.9	+	XPR1	chr1:180601121:180601326:+	0.12683103091024672	0	chr1:180471454:180472009:-	0.006657276017906264	-129159	chr1:180601121:180601326:+	0.12683103091024672	0	chr1:182360424:182360999:-	0.03010568154764277	1759257
chr1	180727858	ENST00000606404.1	ENSG00000272292.1	+	U6	chr1:180601121:180601326:+	0.12683103091024672	-126532	chr1:180471454:180472009:-	0.006657276017906264	-255849	chr1:181003069:181003167:+	0.03002189950251946	275212	chr1:182360424:182360999:-	0.03010568154764277	1632567
chr1	180797128	ENST00000579998.1	ENSG00000266825.1	-	AL590085.1	chr1:182360424:182360999:-	0.03010568154764277	-1563297	chr1:181003069:181003167:+	0.03002189950251946	-205942	chr1:180471454:180472009:-	0.006657276017906264	325119	chr1:180601121:180601326:+	0.12683103091024672	195802
chr1	180856708	ENST00000467345.1	ENSG00000143324.9	+	XPR1	chr1:180601121:180601326:+	0.12683103091024672	-255382	chr1:180471454:180472009:-	0.006657276017906264	-384699	chr1:181003069:181003167:+	0.03002189950251946	146362	chr1:182360424:182360999:-	0.03010568154764277	1503717
chr1	180875787	ENST00000434447.1	ENSG00000225857.1	+	RP11-46A10.2	chr1:180601121:180601326:+	0.12683103091024672	-274461	chr1:180471454:180472009:-	0.006657276017906264	-403778	chr1:181003069:181003167:+	0.03002189950251946	127283	chr1:182360424:182360999:-	0.03010568154764277	1484638
chr1	180882325	ENST00000367588.4	ENSG00000135835.6	+	KIAA1614	chr1:180601121:180601326:+	0.12683103091024672	-280999	chr1:180471454:180472009:-	0.006657276017906264	-410316	chr1:181003069:181003167:+	0.03002189950251946	120745	chr1:182360424:182360999:-	0.03010568154764277	1478100
chr1	180897283	ENST00000367587.1	ENSG00000135835.6	+	KIAA1614	chr1:180601121:180601326:+	0.12683103091024672	-295957	chr1:180471454:180472009:-	0.006657276017906264	-425274	chr1:181003069:181003167:+	0.03002189950251946	105787	chr1:182360424:182360999:-	0.03010568154764277	1463142
chr1	180910329	ENST00000461346.1	ENSG00000135835.6	+	KIAA1614	chr1:180601121:180601326:+	0.12683103091024672	-309003	chr1:180471454:180472009:-	0.006657276017906264	-438320	chr1:181003069:181003167:+	0.03002189950251946	92741	chr1:182360424:182360999:-	0.03010568154764277	1450096
chr1	180924023	ENST00000415647.1	ENSG00000232586.1	-	RP11-46A10.4	chr1:182360424:182360999:-	0.03010568154764277	-1436402	chr1:181003069:181003167:+	0.03002189950251946	-79047	chr1:180471454:180472009:-	0.006657276017906264	452014	chr1:180601121:180601326:+	0.12683103091024672	322697
chr1	180941695	ENST00000457152.2	ENSG00000234237.2	+	AL162431.1	chr1:180601121:180601326:+	0.12683103091024672	-340369	chr1:180471454:180472009:-	0.006657276017906264	-469686	chr1:181003069:181003167:+	0.03002189950251946	61375	chr1:182360424:182360999:-	0.03010568154764277	1418730
chr1	180945618	ENST00000358073.2	ENSG00000243155.1	-	RP11-46A10.5	chr1:182360424:182360999:-	0.03010568154764277	-1414807	chr1:181003069:181003167:+	0.03002189950251946	-57452	chr1:180471454:180472009:-	0.006657276017906264	473609	chr1:180601121:180601326:+	0.12683103091024672	344292
chr1	180958513	ENST00000469135.1	ENSG00000135823.9	-	STX6	chr1:182360424:182360999:-	0.03010568154764277	-1401912	chr1:181003069:181003167:+	0.03002189950251946	-44557	chr1:180471454:180472009:-	0.006657276017906264	486504	chr1:180601121:180601326:+	0.12683103091024672	357187
chr1	180992005	ENST00000542060.1	ENSG00000135823.9	-	STX6	chr1:182360424:182360999:-	0.03010568154764277	-1368420	chr1:181003069:181003167:+	0.03002189950251946	-11065	chr1:180471454:180472009:-	0.006657276017906264	519996	chr1:180601121:180601326:+	0.12683103091024672	390679
chr1	180992047	ENST00000258301.5	ENSG00000135823.9	-	STX6	chr1:182360424:182360999:-	0.03010568154764277	-1368378	chr1:181003069:181003167:+	0.03002189950251946	-11023	chr1:180471454:180472009:-	0.006657276017906264	520038	chr1:180601121:180601326:+	0.12683103091024672	390721
chr1	181003067	ENST00000434571.2	ENSG00000153029.10	+	MR1	chr1:180601121:180601326:+	0.12683103091024672	-401741	chr1:180471454:180472009:-	0.006657276017906264	-531058	chr1:181003069:181003167:+	0.03002189950251946	3	chr1:182360424:182360999:-	0.03010568154764277	1357358
chr1	181003139	ENST00000367579.3	ENSG00000153029.10	+	MR1	chr1:181003069:181003167:+	0.03002189950251946	0	chr1:180471454:180472009:-	0.006657276017906264	-531130	chr1:181003069:181003167:+	0.03002189950251946	0	chr1:182360424:182360999:-	0.03010568154764277	1357286
chr1	181003139	ENST00000282990.6	ENSG00000153029.10	+	MR1	chr1:181003069:181003167:+	0.03002189950251946	0	chr1:180471454:180472009:-	0.006657276017906264	-531130	chr1:181003069:181003167:+	0.03002189950251946	0	chr1:182360424:182360999:-	0.03010568154764277	1357286
chr1	181003139	ENST00000367580.5	ENSG00000153029.10	+	MR1	chr1:181003069:181003167:+	0.03002189950251946	0	chr1:180471454:180472009:-	0.006657276017906264	-531130	chr1:181003069:181003167:+	0.03002189950251946	0	chr1:182360424:182360999:-	0.03010568154764277	1357286
chr1	181003146	ENST00000438435.2	ENSG00000153029.10	+	MR1	chr1:181003069:181003167:+	0.03002189950251946	0	chr1:180471454:180472009:-	0.006657276017906264	-531137	chr1:181003069:181003167:+	0.03002189950251946	0	chr1:182360424:182360999:-	0.03010568154764277	1357279
chr1	181057638	ENST00000367577.4	ENSG00000162783.8	+	IER5	chr1:181003069:181003167:+	0.03002189950251946	-54471	chr1:180471454:180472009:-	0.006657276017906264	-585629	chr1:181057833:181057932:+	0.14721097726464438	196	chr1:182360424:182360999:-	0.03010568154764277	1302787
chr1	181060245	ENST00000606938.1	ENSG00000272198.1	+	RP11-309G3.3	chr1:181057833:181057932:+	0.14721097726464438	-2313	chr1:180471454:180472009:-	0.006657276017906264	-588236	chr1:182808450:182808886:+	0.04064518098852939	1748206	chr1:182360424:182360999:-	0.03010568154764277	1300180
chr1	181143620	ENST00000435023.1	ENSG00000237292.1	+	RP11-540K16.1	chr1:181057833:181057932:+	0.14721097726464438	-85688	chr1:180471454:180472009:-	0.006657276017906264	-671611	chr1:182808450:182808886:+	0.04064518098852939	1664831	chr1:182360424:182360999:-	0.03010568154764277	1216805
chr1	181160285	ENST00000456771.1	ENSG00000225359.1	-	RP11-540K16.2	chr1:182360424:182360999:-	0.03010568154764277	-1200140	chr1:182808450:182808886:+	0.04064518098852939	-1648166	chr1:180471454:180472009:-	0.006657276017906264	688276	chr1:181057833:181057932:+	0.14721097726464438	102353
chr1	181205524	ENST00000319701.2	ENSG00000179452.2	+	RP11-380B22.1	chr1:181057833:181057932:+	0.14721097726464438	-147592	chr1:180471454:180472009:-	0.006657276017906264	-733515	chr1:182808450:182808886:+	0.04064518098852939	1602927	chr1:182360424:182360999:-	0.03010568154764277	1154901
chr1	181452716	ENST00000358338.5	ENSG00000198216.6	+	CACNA1E	chr1:181057833:181057932:+	0.14721097726464438	-394784	chr1:180471454:180472009:-	0.006657276017906264	-980707	chr1:182808450:182808886:+	0.04064518098852939	1355735	chr1:182360424:182360999:-	0.03010568154764277	907709
chr1	181452716	ENST00000367567.4	ENSG00000198216.6	+	CACNA1E	chr1:181057833:181057932:+	0.14721097726464438	-394784	chr1:180471454:180472009:-	0.006657276017906264	-980707	chr1:182808450:182808886:+	0.04064518098852939	1355735	chr1:182360424:182360999:-	0.03010568154764277	907709
chr1	181452716	ENST00000357570.5	ENSG00000198216.6	+	CACNA1E	chr1:181057833:181057932:+	0.14721097726464438	-394784	chr1:180471454:180472009:-	0.006657276017906264	-980707	chr1:182808450:182808886:+	0.04064518098852939	1355735	chr1:182360424:182360999:-	0.03010568154764277	907709
chr1	181452716	ENST00000367570.1	ENSG00000198216.6	+	CACNA1E	chr1:181057833:181057932:+	0.14721097726464438	-394784	chr1:180471454:180472009:-	0.006657276017906264	-980707	chr1:182808450:182808886:+	0.04064518098852939	1355735	chr1:182360424:182360999:-	0.03010568154764277	907709
chr1	181452716	ENST00000526775.1	ENSG00000198216.6	+	CACNA1E	chr1:181057833:181057932:+	0.14721097726464438	-394784	chr1:180471454:180472009:-	0.006657276017906264	-980707	chr1:182808450:182808886:+	0.04064518098852939	1355735	chr1:182360424:182360999:-	0.03010568154764277	907709
chr1	181452874	ENST00000360108.3	ENSG00000198216.6	+	CACNA1E	chr1:181057833:181057932:+	0.14721097726464438	-394942	chr1:180471454:180472009:-	0.006657276017906264	-980865	chr1:182808450:182808886:+	0.04064518098852939	1355577	chr1:182360424:182360999:-	0.03010568154764277	907551
chr1	181452881	ENST00000367573.2	ENSG00000198216.6	+	CACNA1E	chr1:181057833:181057932:+	0.14721097726464438	-394949	chr1:180471454:180472009:-	0.006657276017906264	-980872	chr1:182808450:182808886:+	0.04064518098852939	1355570	chr1:182360424:182360999:-	0.03010568154764277	907544
chr1	181740702	ENST00000517168.1	ENSG00000252977.1	+	RNA5SP70	chr1:181057833:181057932:+	0.14721097726464438	-682770	chr1:180471454:180472009:-	0.006657276017906264	-1268693	chr1:182808450:182808886:+	0.04064518098852939	1067749	chr1:182360424:182360999:-	0.03010568154764277	619723
chr1	181781840	ENST00000609720.1	ENSG00000272880.1	+	RP11-33M22.2	chr1:181057833:181057932:+	0.14721097726464438	-723908	chr1:180471454:180472009:-	0.006657276017906264	-1309831	chr1:182808450:182808886:+	0.04064518098852939	1026611	chr1:182360424:182360999:-	0.03010568154764277	578585
chr1	181808909	ENST00000410465.1	ENSG00000222397.1	-	RN7SKP229	chr1:182360424:182360999:-	0.03010568154764277	-551516	chr1:182808450:182808886:+	0.04064518098852939	-999542	chr1:180471454:180472009:-	0.006657276017906264	1336900	chr1:181057833:181057932:+	0.14721097726464438	750977
chr1	182030847	ENST00000339948.3	ENSG00000179930.5	-	ZNF648	chr1:182360424:182360999:-	0.03010568154764277	-329578	chr1:182808450:182808886:+	0.04064518098852939	-777604	chr1:180471454:180472009:-	0.006657276017906264	1558838	chr1:181057833:181057932:+	0.14721097726464438	972915
chr1	182038388	ENST00000411509.1	ENSG00000224810.1	-	RP11-538D16.2	chr1:182360424:182360999:-	0.03010568154764277	-322037	chr1:182808450:182808886:+	0.04064518098852939	-770063	chr1:180471454:180472009:-	0.006657276017906264	1566379	chr1:181057833:181057932:+	0.14721097726464438	980456
chr1	182055686	ENST00000428646.1	ENSG00000225982.1	+	RP11-538D16.3	chr1:181057833:181057932:+	0.14721097726464438	-997754	chr1:180471454:180472009:-	0.006657276017906264	-1583677	chr1:182808450:182808886:+	0.04064518098852939	752765	chr1:182360424:182360999:-	0.03010568154764277	304739
chr1	182097800	ENST00000412174.1	ENSG00000232309.1	-	GS1-122H1.1	chr1:182360424:182360999:-	0.03010568154764277	-262625	chr1:182808450:182808886:+	0.04064518098852939	-710651	chr1:180471454:180472009:-	0.006657276017906264	1625791	chr1:181057833:181057932:+	0.14721097726464438	1039868
chr1	182213534	ENST00000608183.1	ENSG00000228918.3	-	GS1-122H1.2	chr1:182360424:182360999:-	0.03010568154764277	-146891	chr1:182808450:182808886:+	0.04064518098852939	-594917	chr1:180471454:180472009:-	0.006657276017906264	1741525	chr1:181057833:181057932:+	0.14721097726464438	1155602
chr1	182296203	ENST00000384037.1	ENSG00000206764.1	+	RNU6-152P	chr1:181057833:181057932:+	0.14721097726464438	-1238271	chr1:180471454:180472009:-	0.006657276017906264	-1824194	chr1:182808450:182808886:+	0.04064518098852939	512248	chr1:182360424:182360999:-	0.03010568154764277	64222
chr1	182359439	ENST00000491322.1	ENSG00000135821.12	-	GLUL	chr1:182360424:182360999:-	0.03010568154764277	-986	chr1:182808450:182808886:+	0.04064518098852939	-449012	chr1:180471454:180472009:-	0.006657276017906264	1887430	chr1:181057833:181057932:+	0.14721097726464438	1301507
chr1	182360539	ENST00000417584.2	ENSG00000135821.12	-	GLUL	chr1:182360424:182360999:-	0.03010568154764277	0	chr1:182808450:182808886:+	0.04064518098852939	-447912	chr1:182360424:182360999:-	0.03010568154764277	0	chr1:181057833:181057932:+	0.14721097726464438	1302607
chr1	182360927	ENST00000339526.4	ENSG00000135821.12	-	GLUL	chr1:182360424:182360999:-	0.03010568154764277	0	chr1:182808450:182808886:+	0.04064518098852939	-447524	chr1:182360424:182360999:-	0.03010568154764277	0	chr1:181057833:181057932:+	0.14721097726464438	1302995
chr1	182361341	ENST00000331872.6	ENSG00000135821.12	-	GLUL	chr1:182573519:182573528:-	0.8020579301202808	-212179	chr1:182808450:182808886:+	0.04064518098852939	-447110	chr1:182360424:182360999:-	0.03010568154764277	342	chr1:181057833:181057932:+	0.14721097726464438	1303409
chr1	182361341	ENST00000311223.5	ENSG00000135821.12	-	GLUL	chr1:182573519:182573528:-	0.8020579301202808	-212179	chr1:182808450:182808886:+	0.04064518098852939	-447110	chr1:182360424:182360999:-	0.03010568154764277	342	chr1:181057833:181057932:+	0.14721097726464438	1303409
chr1	182369751	ENST00000367565.1	ENSG00000203730.2	-	TEDDM1	chr1:182573519:182573528:-	0.8020579301202808	-203769	chr1:182808450:182808886:+	0.04064518098852939	-438700	chr1:182360424:182360999:-	0.03010568154764277	8752	chr1:181057833:181057932:+	0.14721097726464438	1311819
chr1	182376756	ENST00000367563.3	ENSG00000203729.4	+	LINC00272	chr1:181057833:181057932:+	0.14721097726464438	-1318824	chr1:182360424:182360999:-	0.03010568154764277	-15757	chr1:182808450:182808886:+	0.04064518098852939	431695	chr1:182573519:182573528:-	0.8020579301202808	196764
chr1	182419281	ENST00000542961.1	ENSG00000121446.13	+	RGSL1	chr1:181057833:181057932:+	0.14721097726464438	-1361349	chr1:182360424:182360999:-	0.03010568154764277	-58282	chr1:182808450:182808886:+	0.04064518098852939	389170	chr1:182573519:182573528:-	0.8020579301202808	154239
chr1	182419281	ENST00000294854.8	ENSG00000121446.13	+	RGSL1	chr1:181057833:181057932:+	0.14721097726464438	-1361349	chr1:182360424:182360999:-	0.03010568154764277	-58282	chr1:182808450:182808886:+	0.04064518098852939	389170	chr1:182573519:182573528:-	0.8020579301202808	154239
chr1	182476336	ENST00000456971.2	ENSG00000121446.13	+	RGSL1	chr1:181057833:181057932:+	0.14721097726464438	-1418404	chr1:182360424:182360999:-	0.03010568154764277	-115337	chr1:182808450:182808886:+	0.04064518098852939	332115	chr1:182573519:182573528:-	0.8020579301202808	97184
chr1	182556108	ENST00000444138.1	ENSG00000135828.7	-	RNASEL	chr1:182573519:182573528:-	0.8020579301202808	-17412	chr1:182808450:182808886:+	0.04064518098852939	-252343	chr1:182360424:182360999:-	0.03010568154764277	195109	chr1:181057833:181057932:+	0.14721097726464438	1498176
chr1	182558391	ENST00000367559.3	ENSG00000135828.7	-	RNASEL	chr1:182573519:182573528:-	0.8020579301202808	-15129	chr1:182808450:182808886:+	0.04064518098852939	-250060	chr1:182360424:182360999:-	0.03010568154764277	197392	chr1:181057833:181057932:+	0.14721097726464438	1500459
chr1	182558391	ENST00000539397.1	ENSG00000135828.7	-	RNASEL	chr1:182573519:182573528:-	0.8020579301202808	-15129	chr1:182808450:182808886:+	0.04064518098852939	-250060	chr1:182360424:182360999:-	0.03010568154764277	197392	chr1:181057833:181057932:+	0.14721097726464438	1500459
chr1	182573543	ENST00000367558.5	ENSG00000143333.6	-	RGS16	chr1:183153729:183153731:-	10.94752056277919	-580187	chr1:182808450:182808886:+	0.04064518098852939	-234908	chr1:182573519:182573528:-	0.8020579301202808	15	chr1:181057833:181057932:+	0.14721097726464438	1515611
chr1	182584389	ENST00000566297.1	ENSG00000261504.1	+	RP11-317P15.4	chr1:181057833:181057932:+	0.14721097726464438	-1526457	chr1:182573519:182573528:-	0.8020579301202808	-10861	chr1:182808450:182808886:+	0.04064518098852939	224062	chr1:183153729:183153731:-	10.94752056277919	569341
chr1	182612442	ENST00000570153.1	ENSG00000261185.1	-	RP11-317P15.5	chr1:183153729:183153731:-	10.94752056277919	-541288	chr1:182808450:182808886:+	0.04064518098852939	-196009	chr1:182573519:182573528:-	0.8020579301202808	38914	chr1:181057833:181057932:+	0.14721097726464438	1554510
chr1	182640988	ENST00000367556.1	ENSG00000135824.8	-	RGS8	chr1:183153729:183153731:-	10.94752056277919	-512742	chr1:182808450:182808886:+	0.04064518098852939	-167463	chr1:182573519:182573528:-	0.8020579301202808	67460	chr1:181057833:181057932:+	0.14721097726464438	1583056
chr1	182641064	ENST00000483095.2	ENSG00000135824.8	-	RGS8	chr1:183153729:183153731:-	10.94752056277919	-512666	chr1:182808450:182808886:+	0.04064518098852939	-167387	chr1:182573519:182573528:-	0.8020579301202808	67536	chr1:181057833:181057932:+	0.14721097726464438	1583132
chr1	182642043	ENST00000367557.4	ENSG00000135824.8	-	RGS8	chr1:183153729:183153731:-	10.94752056277919	-511687	chr1:182808450:182808886:+	0.04064518098852939	-166408	chr1:182573519:182573528:-	0.8020579301202808	68515	chr1:181057833:181057932:+	0.14721097726464438	1584111
chr1	182642049	ENST00000258302.4	ENSG00000135824.8	-	RGS8	chr1:183153729:183153731:-	10.94752056277919	-511681	chr1:182808450:182808886:+	0.04064518098852939	-166402	chr1:182573519:182573528:-	0.8020579301202808	68521	chr1:181057833:181057932:+	0.14721097726464438	1584117
chr1	182642067	ENST00000491420.2	ENSG00000135824.8	-	RGS8	chr1:183153729:183153731:-	10.94752056277919	-511663	chr1:182808450:182808886:+	0.04064518098852939	-166384	chr1:182573519:182573528:-	0.8020579301202808	68539	chr1:181057833:181057932:+	0.14721097726464438	1584135
chr1	182681997	ENST00000435492.1	ENSG00000227181.1	+	RP11-317P15.3	chr1:181057833:181057932:+	0.14721097726464438	-1624065	chr1:182573519:182573528:-	0.8020579301202808	-108469	chr1:182808450:182808886:+	0.04064518098852939	126454	chr1:183153729:183153731:-	10.94752056277919	471733
chr1	182726054	ENST00000580448.1	ENSG00000264809.1	+	AL513344.1	chr1:181057833:181057932:+	0.14721097726464438	-1668122	chr1:182573519:182573528:-	0.8020579301202808	-152526	chr1:182808450:182808886:+	0.04064518098852939	82397	chr1:183153729:183153731:-	10.94752056277919	427676
chr1	182758872	ENST00000463899.1	ENSG00000135838.9	+	NPL	chr1:181057833:181057932:+	0.14721097726464438	-1700940	chr1:182573519:182573528:-	0.8020579301202808	-185344	chr1:182808450:182808886:+	0.04064518098852939	49579	chr1:183153729:183153731:-	10.94752056277919	394858
chr1	182758904	ENST00000367555.1	ENSG00000135838.9	+	NPL	chr1:181057833:181057932:+	0.14721097726464438	-1700972	chr1:182573519:182573528:-	0.8020579301202808	-185376	chr1:182808450:182808886:+	0.04064518098852939	49547	chr1:183153729:183153731:-	10.94752056277919	394826
chr1	182758911	ENST00000367554.3	ENSG00000135838.9	+	NPL	chr1:181057833:181057932:+	0.14721097726464438	-1700979	chr1:182573519:182573528:-	0.8020579301202808	-185383	chr1:182808450:182808886:+	0.04064518098852939	49540	chr1:183153729:183153731:-	10.94752056277919	394819
chr1	182761394	ENST00000367553.1	ENSG00000135838.9	+	NPL	chr1:181057833:181057932:+	0.14721097726464438	-1703462	chr1:182573519:182573528:-	0.8020579301202808	-187866	chr1:182808450:182808886:+	0.04064518098852939	47057	chr1:183153729:183153731:-	10.94752056277919	392336
chr1	182763485	ENST00000367550.2	ENSG00000135838.9	+	NPL	chr1:181057833:181057932:+	0.14721097726464438	-1705553	chr1:182573519:182573528:-	0.8020579301202808	-189957	chr1:182808450:182808886:+	0.04064518098852939	44966	chr1:183153729:183153731:-	10.94752056277919	390245
chr1	182763485	ENST00000258317.2	ENSG00000135838.9	+	NPL	chr1:181057833:181057932:+	0.14721097726464438	-1705553	chr1:182573519:182573528:-	0.8020579301202808	-189957	chr1:182808450:182808886:+	0.04064518098852939	44966	chr1:183153729:183153731:-	10.94752056277919	390245
chr1	182763485	ENST00000367552.2	ENSG00000135838.9	+	NPL	chr1:181057833:181057932:+	0.14721097726464438	-1705553	chr1:182573519:182573528:-	0.8020579301202808	-189957	chr1:182808450:182808886:+	0.04064518098852939	44966	chr1:183153729:183153731:-	10.94752056277919	390245
chr1	182808504	ENST00000367549.3	ENSG00000135829.12	+	DHX9	chr1:182808450:182808886:+	0.04064518098852939	0	chr1:182573519:182573528:-	0.8020579301202808	-234976	chr1:182808450:182808886:+	0.04064518098852939	0	chr1:183153729:183153731:-	10.94752056277919	345226
chr1	182846553	ENST00000485081.1	ENSG00000135829.12	+	DHX9	chr1:182808450:182808886:+	0.04064518098852939	-37667	chr1:182573519:182573528:-	0.8020579301202808	-273025	chr1:183155294:183155463:+	0.2829998843706602	308742	chr1:183153729:183153731:-	10.94752056277919	307177
chr1	182913625	ENST00000362967.1	ENSG00000199837.1	-	RNA5SP71	chr1:183153729:183153731:-	10.94752056277919	-240105	chr1:183155294:183155463:+	0.2829998843706602	-241670	chr1:182573519:182573528:-	0.8020579301202808	340097	chr1:182808450:182808886:+	0.04064518098852939	104739
chr1	182921119	ENST00000423786.1	ENSG00000157060.10	-	SHCBP1L	chr1:183153729:183153731:-	10.94752056277919	-232611	chr1:183155294:183155463:+	0.2829998843706602	-234176	chr1:182573519:182573528:-	0.8020579301202808	347591	chr1:182808450:182808886:+	0.04064518098852939	112233
chr1	182922505	ENST00000367547.3	ENSG00000157060.10	-	SHCBP1L	chr1:183153729:183153731:-	10.94752056277919	-231225	chr1:183155294:183155463:+	0.2829998843706602	-232790	chr1:182573519:182573528:-	0.8020579301202808	348977	chr1:182808450:182808886:+	0.04064518098852939	113619
chr1	182922660	ENST00000488956.1	ENSG00000157060.10	-	SHCBP1L	chr1:183153729:183153731:-	10.94752056277919	-231070	chr1:183155294:183155463:+	0.2829998843706602	-232635	chr1:182573519:182573528:-	0.8020579301202808	349132	chr1:182808450:182808886:+	0.04064518098852939	113774
chr1	182928710	ENST00000580734.1	ENSG00000264768.1	-	AL450304.1	chr1:183153729:183153731:-	10.94752056277919	-225020	chr1:183155294:183155463:+	0.2829998843706602	-226585	chr1:182573519:182573528:-	0.8020579301202808	355182	chr1:182808450:182808886:+	0.04064518098852939	119824
chr1	182951453	ENST00000384741.1	ENSG00000207472.1	-	RNU6-41P	chr1:183153729:183153731:-	10.94752056277919	-202277	chr1:183155294:183155463:+	0.2829998843706602	-203842	chr1:182573519:182573528:-	0.8020579301202808	377925	chr1:182808450:182808886:+	0.04064518098852939	142567
chr1	182992595	ENST00000258341.4	ENSG00000135862.5	+	LAMC1	chr1:182808450:182808886:+	0.04064518098852939	-183709	chr1:182573519:182573528:-	0.8020579301202808	-419067	chr1:183155294:183155463:+	0.2829998843706602	162700	chr1:183153729:183153731:-	10.94752056277919	161135
chr1	183094323	ENST00000466964.1	ENSG00000135862.5	+	LAMC1	chr1:182808450:182808886:+	0.04064518098852939	-285437	chr1:182573519:182573528:-	0.8020579301202808	-520795	chr1:183155294:183155463:+	0.2829998843706602	60972	chr1:183153729:183153731:-	10.94752056277919	59407
chr1	183110417	ENST00000457852.3	ENSG00000224468.3	-	RP11-181K3.4	chr1:183153729:183153731:-	10.94752056277919	-43313	chr1:183155294:183155463:+	0.2829998843706602	-44878	chr1:182573519:182573528:-	0.8020579301202808	536889	chr1:182808450:182808886:+	0.04064518098852939	301531
chr1	183155373	ENST00000493293.1	ENSG00000058085.10	+	LAMC2	chr1:183155294:183155463:+	0.2829998843706602	0	chr1:183153729:183153731:-	10.94752056277919	-1642	chr1:183155294:183155463:+	0.2829998843706602	0	chr1:183387323:183387537:-	0.08840506529230274	231951
chr1	183155423	ENST00000264144.4	ENSG00000058085.10	+	LAMC2	chr1:183155294:183155463:+	0.2829998843706602	0	chr1:183153729:183153731:-	10.94752056277919	-1692	chr1:183155294:183155463:+	0.2829998843706602	0	chr1:183387323:183387537:-	0.08840506529230274	231901
chr1	183208636	ENST00000461729.1	ENSG00000058085.10	+	LAMC2	chr1:183155294:183155463:+	0.2829998843706602	-53173	chr1:183153729:183153731:-	10.94752056277919	-54905	chr1:183440413:183440626:+	0.016703963300015195	231778	chr1:183387323:183387537:-	0.08840506529230274	178688
chr1	183259878	ENST00000473046.1	ENSG00000157064.6	-	NMNAT2	chr1:183387323:183387537:-	0.08840506529230274	-127446	chr1:183440413:183440626:+	0.016703963300015195	-180536	chr1:183153729:183153731:-	10.94752056277919	106147	chr1:183155294:183155463:+	0.2829998843706602	104415
chr1	183274009	ENST00000294868.4	ENSG00000157064.6	-	NMNAT2	chr1:183387323:183387537:-	0.08840506529230274	-113315	chr1:183440413:183440626:+	0.016703963300015195	-166405	chr1:183153729:183153731:-	10.94752056277919	120278	chr1:183155294:183155463:+	0.2829998843706602	118546
chr1	183387737	ENST00000287713.6	ENSG00000157064.6	-	NMNAT2	chr1:183604673:183605057:-	0.19208052029094996	-216937	chr1:183440413:183440626:+	0.016703963300015195	-52677	chr1:183387323:183387537:-	0.08840506529230274	200	chr1:183155294:183155463:+	0.2829998843706602	232274
chr1	183440881	ENST00000421703.1	ENSG00000232860.3	-	SMG7-AS1	chr1:183604673:183605057:-	0.19208052029094996	-163793	chr1:183574221:183574542:+	0.0063945797679784986	-133341	chr1:183387323:183387537:-	0.08840506529230274	53344	chr1:183440413:183440626:+	0.016703963300015195	255
chr1	183441506	ENST00000456731.2	ENSG00000116698.16	+	SMG7	chr1:183440413:183440626:+	0.016703963300015195	-880	chr1:183387323:183387537:-	0.08840506529230274	-53969	chr1:183574221:183574542:+	0.0063945797679784986	132716	chr1:183604673:183605057:-	0.19208052029094996	163168
chr1	183441613	ENST00000367537.3	ENSG00000116698.16	+	SMG7	chr1:183440413:183440626:+	0.016703963300015195	-987	chr1:183387323:183387537:-	0.08840506529230274	-54076	chr1:183574221:183574542:+	0.0063945797679784986	132609	chr1:183604673:183605057:-	0.19208052029094996	163061
chr1	183441635	ENST00000508461.1	ENSG00000116698.16	+	SMG7	chr1:183440413:183440626:+	0.016703963300015195	-1009	chr1:183387323:183387537:-	0.08840506529230274	-54098	chr1:183574221:183574542:+	0.0063945797679784986	132587	chr1:183604673:183605057:-	0.19208052029094996	163039
chr1	183441637	ENST00000347615.2	ENSG00000116698.16	+	SMG7	chr1:183440413:183440626:+	0.016703963300015195	-1011	chr1:183387323:183387537:-	0.08840506529230274	-54100	chr1:183574221:183574542:+	0.0063945797679784986	132585	chr1:183604673:183605057:-	0.19208052029094996	163037
chr1	183441638	ENST00000507469.1	ENSG00000116698.16	+	SMG7	chr1:183440413:183440626:+	0.016703963300015195	-1012	chr1:183387323:183387537:-	0.08840506529230274	-54101	chr1:183574221:183574542:+	0.0063945797679784986	132584	chr1:183604673:183605057:-	0.19208052029094996	163036
chr1	183441662	ENST00000515829.2	ENSG00000116698.16	+	SMG7	chr1:183440413:183440626:+	0.016703963300015195	-1036	chr1:183387323:183387537:-	0.08840506529230274	-54125	chr1:183574221:183574542:+	0.0063945797679784986	132560	chr1:183604673:183605057:-	0.19208052029094996	163012
chr1	183479899	ENST00000577540.1	ENSG00000265042.1	-	AL137800.1	chr1:183604673:183605057:-	0.19208052029094996	-124775	chr1:183574221:183574542:+	0.0063945797679784986	-94323	chr1:183387323:183387537:-	0.08840506529230274	92362	chr1:183440413:183440626:+	0.016703963300015195	39273
chr1	183487751	ENST00000507406.1	ENSG00000116698.16	+	SMG7	chr1:183440413:183440626:+	0.016703963300015195	-47125	chr1:183387323:183387537:-	0.08840506529230274	-100214	chr1:183574221:183574542:+	0.0063945797679784986	86471	chr1:183604673:183605057:-	0.19208052029094996	116923
chr1	183533186	ENST00000469280.1	ENSG00000116701.10	-	NCF2	chr1:183604673:183605057:-	0.19208052029094996	-71488	chr1:183574221:183574542:+	0.0063945797679784986	-41036	chr1:183387323:183387537:-	0.08840506529230274	145649	chr1:183440413:183440626:+	0.016703963300015195	92560
chr1	183559716	ENST00000367535.3	ENSG00000116701.10	-	NCF2	chr1:183604673:183605057:-	0.19208052029094996	-44958	chr1:183574221:183574542:+	0.0063945797679784986	-14506	chr1:183387323:183387537:-	0.08840506529230274	172179	chr1:183440413:183440626:+	0.016703963300015195	119090
chr1	183559739	ENST00000418089.1	ENSG00000116701.10	-	NCF2	chr1:183604673:183605057:-	0.19208052029094996	-44935	chr1:183574221:183574542:+	0.0063945797679784986	-14483	chr1:183387323:183387537:-	0.08840506529230274	172202	chr1:183440413:183440626:+	0.016703963300015195	119113
chr1	183559739	ENST00000413720.1	ENSG00000116701.10	-	NCF2	chr1:183604673:183605057:-	0.19208052029094996	-44935	chr1:183574221:183574542:+	0.0063945797679784986	-14483	chr1:183387323:183387537:-	0.08840506529230274	172202	chr1:183440413:183440626:+	0.016703963300015195	119113
chr1	183560011	ENST00000367536.1	ENSG00000116701.10	-	NCF2	chr1:183604673:183605057:-	0.19208052029094996	-44663	chr1:183574221:183574542:+	0.0063945797679784986	-14211	chr1:183387323:183387537:-	0.08840506529230274	172474	chr1:183440413:183440626:+	0.016703963300015195	119385
chr1	183590626	ENST00000602484.1	ENSG00000270009.1	-	RP1-127C7.6	chr1:183604673:183605057:-	0.19208052029094996	-14048	chr1:183605226:183605450:+	0.02275642527698241	-14601	chr1:183387323:183387537:-	0.08840506529230274	203089	chr1:183574221:183574542:+	0.0063945797679784986	16084
chr1	183603093	ENST00000462965.1	ENSG00000162704.11	-	ARPC5	chr1:183604673:183605057:-	0.19208052029094996	-1581	chr1:183605226:183605450:+	0.02275642527698241	-2134	chr1:183387323:183387537:-	0.08840506529230274	215556	chr1:183574221:183574542:+	0.0063945797679784986	28551
chr1	183604817	ENST00000367534.1	ENSG00000162704.11	-	ARPC5	chr1:183604673:183605057:-	0.19208052029094996	0	chr1:183605226:183605450:+	0.02275642527698241	-410	chr1:183604673:183605057:-	0.19208052029094996	0	chr1:183574221:183574542:+	0.0063945797679784986	30275
chr1	183604861	ENST00000359856.6	ENSG00000162704.11	-	ARPC5	chr1:183604673:183605057:-	0.19208052029094996	0	chr1:183605226:183605450:+	0.02275642527698241	-366	chr1:183604673:183605057:-	0.19208052029094996	0	chr1:183574221:183574542:+	0.0063945797679784986	30319
chr1	183604892	ENST00000294742.6	ENSG00000162704.11	-	ARPC5	chr1:183604673:183605057:-	0.19208052029094996	0	chr1:183605226:183605450:+	0.02275642527698241	-335	chr1:183604673:183605057:-	0.19208052029094996	0	chr1:183574221:183574542:+	0.0063945797679784986	30350
chr1	183605220	ENST00000304685.4	ENSG00000143344.11	+	RGL1	chr1:183574221:183574542:+	0.0063945797679784986	-30678	chr1:183604673:183605057:-	0.19208052029094996	-163	chr1:183605226:183605450:+	0.02275642527698241	7	chr1:184886496:184886498:-	0.9750135501225216	1281277
chr1	183605244	ENST00000536277.1	ENSG00000143344.11	+	RGL1	chr1:183605226:183605450:+	0.02275642527698241	0	chr1:183604673:183605057:-	0.19208052029094996	-187	chr1:183605226:183605450:+	0.02275642527698241	0	chr1:184886496:184886498:-	0.9750135501225216	1281253
chr1	183622448	ENST00000308641.4	ENSG00000173627.6	-	APOBEC4	chr1:184886496:184886498:-	0.9750135501225216	-1264049	chr1:185014541:185014720:+	0.06307056190148624	-1392094	chr1:183604673:183605057:-	0.19208052029094996	17391	chr1:183605226:183605450:+	0.02275642527698241	16998
chr1	183622451	ENST00000481562.1	ENSG00000173627.6	-	APOBEC4	chr1:184886496:184886498:-	0.9750135501225216	-1264046	chr1:185014541:185014720:+	0.06307056190148624	-1392091	chr1:183604673:183605057:-	0.19208052029094996	17394	chr1:183605226:183605450:+	0.02275642527698241	17001
chr1	183724072	ENST00000451829.1	ENSG00000227554.1	-	RP11-444D13.1	chr1:184886496:184886498:-	0.9750135501225216	-1162425	chr1:185014541:185014720:+	0.06307056190148624	-1290470	chr1:183604673:183605057:-	0.19208052029094996	119015	chr1:183605226:183605450:+	0.02275642527698241	118622
chr1	183774254	ENST00000360851.3	ENSG00000143344.11	+	RGL1	chr1:183605226:183605450:+	0.02275642527698241	-168804	chr1:183604673:183605057:-	0.19208052029094996	-169197	chr1:185014541:185014720:+	0.06307056190148624	1240288	chr1:184886496:184886498:-	0.9750135501225216	1112243
chr1	183774290	ENST00000539189.1	ENSG00000143344.11	+	RGL1	chr1:183605226:183605450:+	0.02275642527698241	-168840	chr1:183604673:183605057:-	0.19208052029094996	-169233	chr1:185014541:185014720:+	0.06307056190148624	1240252	chr1:184886496:184886498:-	0.9750135501225216	1112207
chr1	183909865	ENST00000486375.1	ENSG00000198756.6	-	COLGALT2	chr1:184886496:184886498:-	0.9750135501225216	-976632	chr1:185014541:185014720:+	0.06307056190148624	-1104677	chr1:183604673:183605057:-	0.19208052029094996	304808	chr1:183605226:183605450:+	0.02275642527698241	304415
chr1	183915752	ENST00000367521.1	ENSG00000198756.6	-	COLGALT2	chr1:184886496:184886498:-	0.9750135501225216	-970745	chr1:185014541:185014720:+	0.06307056190148624	-1098790	chr1:183604673:183605057:-	0.19208052029094996	310695	chr1:183605226:183605450:+	0.02275642527698241	310302
chr1	183933634	ENST00000367520.3	ENSG00000198756.6	-	COLGALT2	chr1:184886496:184886498:-	0.9750135501225216	-952863	chr1:185014541:185014720:+	0.06307056190148624	-1080908	chr1:183604673:183605057:-	0.19208052029094996	328577	chr1:183605226:183605450:+	0.02275642527698241	328184
chr1	184006611	ENST00000546159.1	ENSG00000198756.6	-	COLGALT2	chr1:184886496:184886498:-	0.9750135501225216	-879886	chr1:185014541:185014720:+	0.06307056190148624	-1007931	chr1:183604673:183605057:-	0.19208052029094996	401554	chr1:183605226:183605450:+	0.02275642527698241	401161
chr1	184006863	ENST00000361927.4	ENSG00000198756.6	-	COLGALT2	chr1:184886496:184886498:-	0.9750135501225216	-879634	chr1:185014541:185014720:+	0.06307056190148624	-1007679	chr1:183604673:183605057:-	0.19208052029094996	401806	chr1:183605226:183605450:+	0.02275642527698241	401413
chr1	184020811	ENST00000361641.1	ENSG00000198860.7	+	TSEN15	chr1:183605226:183605450:+	0.02275642527698241	-415361	chr1:183604673:183605057:-	0.19208052029094996	-415754	chr1:185014541:185014720:+	0.06307056190148624	993731	chr1:184886496:184886498:-	0.9750135501225216	865686
chr1	184020860	ENST00000533373.1	ENSG00000198860.7	+	TSEN15	chr1:183605226:183605450:+	0.02275642527698241	-415410	chr1:183604673:183605057:-	0.19208052029094996	-415803	chr1:185014541:185014720:+	0.06307056190148624	993682	chr1:184886496:184886498:-	0.9750135501225216	865637
chr1	184020880	ENST00000423085.2	ENSG00000198860.7	+	TSEN15	chr1:183605226:183605450:+	0.02275642527698241	-415430	chr1:183604673:183605057:-	0.19208052029094996	-415823	chr1:185014541:185014720:+	0.06307056190148624	993662	chr1:184886496:184886498:-	0.9750135501225216	865617
chr1	184140957	ENST00000362970.1	ENSG00000199840.1	-	Y_RNA	chr1:184886496:184886498:-	0.9750135501225216	-745540	chr1:185014541:185014720:+	0.06307056190148624	-873585	chr1:183604673:183605057:-	0.19208052029094996	535900	chr1:183605226:183605450:+	0.02275642527698241	535507
chr1	184284792	ENST00000384352.2	ENSG00000207080.2	+	Y_RNA	chr1:183605226:183605450:+	0.02275642527698241	-679342	chr1:183604673:183605057:-	0.19208052029094996	-679735	chr1:185014541:185014720:+	0.06307056190148624	729750	chr1:184886496:184886498:-	0.9750135501225216	601705
chr1	184298205	ENST00000449525.1	ENSG00000231791.1	+	RP11-382D12.1	chr1:183605226:183605450:+	0.02275642527698241	-692755	chr1:183604673:183605057:-	0.19208052029094996	-693148	chr1:185014541:185014720:+	0.06307056190148624	716337	chr1:184886496:184886498:-	0.9750135501225216	588292
chr1	184304792	ENST00000479178.2	ENSG00000244568.2	+	RN7SL654P	chr1:183605226:183605450:+	0.02275642527698241	-699342	chr1:183604673:183605057:-	0.19208052029094996	-699735	chr1:185014541:185014720:+	0.06307056190148624	709750	chr1:184886496:184886498:-	0.9750135501225216	581705
chr1	184355838	ENST00000605589.1	ENSG00000271387.1	-	RP11-382D12.2	chr1:184886496:184886498:-	0.9750135501225216	-530659	chr1:185014541:185014720:+	0.06307056190148624	-658704	chr1:183604673:183605057:-	0.19208052029094996	750781	chr1:183605226:183605450:+	0.02275642527698241	750388
chr1	184356192	ENST00000235307.6	ENSG00000116667.8	+	C1orf21	chr1:183605226:183605450:+	0.02275642527698241	-750742	chr1:183604673:183605057:-	0.19208052029094996	-751135	chr1:185014541:185014720:+	0.06307056190148624	658350	chr1:184886496:184886498:-	0.9750135501225216	530305
chr1	184377471	ENST00000414377.1	ENSG00000230470.1	+	GS1-115G20.1	chr1:183605226:183605450:+	0.02275642527698241	-772021	chr1:183604673:183605057:-	0.19208052029094996	-772414	chr1:185014541:185014720:+	0.06307056190148624	637071	chr1:184886496:184886498:-	0.9750135501225216	509026
chr1	184537533	ENST00000367514.3	ENSG00000116667.8	+	C1orf21	chr1:183605226:183605450:+	0.02275642527698241	-932083	chr1:183604673:183605057:-	0.19208052029094996	-932476	chr1:185014541:185014720:+	0.06307056190148624	477009	chr1:184886496:184886498:-	0.9750135501225216	348964
chr1	184647068	ENST00000516981.1	ENSG00000252790.1	+	SNORD112	chr1:183605226:183605450:+	0.02275642527698241	-1041618	chr1:183604673:183605057:-	0.19208052029094996	-1042011	chr1:185014541:185014720:+	0.06307056190148624	367474	chr1:184886496:184886498:-	0.9750135501225216	239429
chr1	184679603	ENST00000466392.1	ENSG00000116406.14	-	EDEM3	chr1:184886496:184886498:-	0.9750135501225216	-206894	chr1:185014541:185014720:+	0.06307056190148624	-334939	chr1:183604673:183605057:-	0.19208052029094996	1074546	chr1:183605226:183605450:+	0.02275642527698241	1074153
chr1	184723701	ENST00000367512.3	ENSG00000116406.14	-	EDEM3	chr1:184886496:184886498:-	0.9750135501225216	-162796	chr1:185014541:185014720:+	0.06307056190148624	-290841	chr1:183604673:183605057:-	0.19208052029094996	1118644	chr1:183605226:183605450:+	0.02275642527698241	1118251
chr1	184724047	ENST00000318130.8	ENSG00000116406.14	-	EDEM3	chr1:184886496:184886498:-	0.9750135501225216	-162450	chr1:185014541:185014720:+	0.06307056190148624	-290495	chr1:183604673:183605057:-	0.19208052029094996	1118990	chr1:183605226:183605450:+	0.02275642527698241	1118597
chr1	184790623	ENST00000516413.1	ENSG00000252222.1	-	RNU7-13P	chr1:184886496:184886498:-	0.9750135501225216	-95874	chr1:185014541:185014720:+	0.06307056190148624	-223919	chr1:183604673:183605057:-	0.19208052029094996	1185566	chr1:183605226:183605450:+	0.02275642527698241	1185173
chr1	184837175	ENST00000487074.1	ENSG00000135842.12	-	FAM129A	chr1:184886496:184886498:-	0.9750135501225216	-49322	chr1:185014541:185014720:+	0.06307056190148624	-177367	chr1:183604673:183605057:-	0.19208052029094996	1232118	chr1:183605226:183605450:+	0.02275642527698241	1231725
