## Supplementary table 1 for "A transcription start site map in human pancreatic islets reveals functional regulatory signatures" (part 3 of 3)

### Sheet: Sheet1 (continued)
chrom	tss_pos	transcript_id	gene_id	strand	gene_name	up_stream.same_strand.TC	up_stream.same_strand.TC_RPKM	up_stream.same_strand.TC_distance	up_stream.opposite_strand.TC	up_stream.opposite_strand.TC_RPKM	up_stream.opposite_strand.TC_distance	down_stream.same_strand.TC	down_stream.same_strand.TC_RPKM	down_stream.same_strand.TC_distance	down_stream.opposite_strand.TC	down_stream.opposite_strand.TC_RPKM	down_stream.opposite_strand.TC_distance
chr1	184943682	ENST00000367511.3	ENSG00000135842.12	-	FAM129A	chr1:184943513:184943955:-	0.02190432918033449	0	chr1:185014541:185014720:+	0.06307056190148624	-70860	chr1:184943513:184943955:-	0.02190432918033449	0	chr1:183605226:183605450:+	0.02275642527698241	1338232
chr1	184970659	ENST00000566476.1	ENSG00000260976.1	+	GS1-120K12.4	chr1:183605226:183605450:+	0.02275642527698241	-1365209	chr1:184943513:184943955:-	0.02190432918033449	-26704	chr1:185014541:185014720:+	0.06307056190148624	43883	chr1:185286210:185286427:-	0.11083103334726051	315552
chr1	184984199	ENST00000364442.1	ENSG00000201312.1	-	RNA5SP72	chr1:185286210:185286427:-	0.11083103334726051	-302012	chr1:185014541:185014720:+	0.06307056190148624	-30343	chr1:184943513:184943955:-	0.02190432918033449	40244	chr1:183605226:183605450:+	0.02275642527698241	1378749
chr1	185014496	ENST00000367510.3	ENSG00000121481.6	+	RNF2	chr1:183605226:183605450:+	0.02275642527698241	-1409046	chr1:184943513:184943955:-	0.02190432918033449	-70541	chr1:185014541:185014720:+	0.06307056190148624	46	chr1:185286210:185286427:-	0.11083103334726051	271715
chr1	185014658	ENST00000367509.4	ENSG00000121481.6	+	RNF2	chr1:185014541:185014720:+	0.06307056190148624	0	chr1:184943513:184943955:-	0.02190432918033449	-70703	chr1:185014541:185014720:+	0.06307056190148624	0	chr1:185286210:185286427:-	0.11083103334726051	271553
chr1	185090001	ENST00000465827.1	ENSG00000121486.7	-	TRMT1L	chr1:185286210:185286427:-	0.11083103334726051	-196210	chr1:185126298:185126664:+	0.009347268240077861	-36298	chr1:184943513:184943955:-	0.02190432918033449	146046	chr1:185014541:185014720:+	0.06307056190148624	75281
chr1	185126113	ENST00000367506.5	ENSG00000121486.7	-	TRMT1L	chr1:185286210:185286427:-	0.11083103334726051	-160098	chr1:185126298:185126664:+	0.009347268240077861	-186	chr1:184943513:184943955:-	0.02190432918033449	182158	chr1:185014541:185014720:+	0.06307056190148624	111393
chr1	185126116	ENST00000367504.3	ENSG00000121486.7	-	TRMT1L	chr1:185286210:185286427:-	0.11083103334726051	-160095	chr1:185126298:185126664:+	0.009347268240077861	-183	chr1:184943513:184943955:-	0.02190432918033449	182161	chr1:185014541:185014720:+	0.06307056190148624	111396
chr1	185126212	ENST00000367501.3	ENSG00000116668.8	+	SWT1	chr1:185014541:185014720:+	0.06307056190148624	-111492	chr1:184943513:184943955:-	0.02190432918033449	-182257	chr1:185126298:185126664:+	0.009347268240077861	87	chr1:185286210:185286427:-	0.11083103334726051	159999
chr1	185126291	ENST00000367500.4	ENSG00000116668.8	+	SWT1	chr1:185014541:185014720:+	0.06307056190148624	-111571	chr1:184943513:184943955:-	0.02190432918033449	-182336	chr1:185126298:185126664:+	0.009347268240077861	8	chr1:185286210:185286427:-	0.11083103334726051	159920
chr1	185220445	ENST00000364551.1	ENSG00000201421.1	+	Y_RNA	chr1:185126298:185126664:+	0.009347268240077861	-93781	chr1:184943513:184943955:-	0.02190432918033449	-276490	chr1:186265365:186265563:+	0.06928591770319531	1044921	chr1:185286210:185286427:-	0.11083103334726051	65766
chr1	185227147	ENST00000383913.1	ENSG00000206640.1	-	Y_RNA	chr1:185286210:185286427:-	0.11083103334726051	-59064	chr1:186265365:186265563:+	0.06928591770319531	-1038219	chr1:184943513:184943955:-	0.02190432918033449	283192	chr1:185126298:185126664:+	0.009347268240077861	100483
chr1	185235667	ENST00000516803.1	ENSG00000252612.1	+	Y_RNA	chr1:185126298:185126664:+	0.009347268240077861	-109003	chr1:184943513:184943955:-	0.02190432918033449	-291712	chr1:186265365:186265563:+	0.06928591770319531	1029699	chr1:185286210:185286427:-	0.11083103334726051	50544
chr1	185280259	ENST00000367497.1	ENSG00000116679.11	-	IVNS1ABP	chr1:185286210:185286427:-	0.11083103334726051	-5952	chr1:186265365:186265563:+	0.06928591770319531	-985107	chr1:184943513:184943955:-	0.02190432918033449	336304	chr1:185126298:185126664:+	0.009347268240077861	153595
chr1	185280439	ENST00000392007.3	ENSG00000116679.11	-	IVNS1ABP	chr1:185286210:185286427:-	0.11083103334726051	-5772	chr1:186265365:186265563:+	0.06928591770319531	-984927	chr1:184943513:184943955:-	0.02190432918033449	336484	chr1:185126298:185126664:+	0.009347268240077861	153775
chr1	185286405	ENST00000459929.1	ENSG00000116679.11	-	IVNS1ABP	chr1:185286210:185286427:-	0.11083103334726051	0	chr1:186265365:186265563:+	0.06928591770319531	-978961	chr1:185286210:185286427:-	0.11083103334726051	0	chr1:185126298:185126664:+	0.009347268240077861	159741
chr1	185286461	ENST00000367498.3	ENSG00000116679.11	-	IVNS1ABP	chr1:185375170:185375177:-	6.016249023563028	-88710	chr1:186265365:186265563:+	0.06928591770319531	-978905	chr1:185286210:185286427:-	0.11083103334726051	34	chr1:185126298:185126664:+	0.009347268240077861	159797
chr1	185286911	ENST00000609881.1	ENSG00000273004.1	+	GS1-279B7.2	chr1:185126298:185126664:+	0.009347268240077861	-160247	chr1:185286210:185286427:-	0.11083103334726051	-484	chr1:186265365:186265563:+	0.06928591770319531	978455	chr1:185375170:185375177:-	6.016249023563028	88260
chr1	185304139	ENST00000563533.1	ENSG00000261024.2	-	GS1-279B7.1	chr1:185375170:185375177:-	6.016249023563028	-71032	chr1:186265365:186265563:+	0.06928591770319531	-961227	chr1:185286210:185286427:-	0.11083103334726051	17712	chr1:185126298:185126664:+	0.009347268240077861	177475
chr1	185403376	ENST00000516598.1	ENSG00000252407.1	+	RNU7-183P	chr1:185126298:185126664:+	0.009347268240077861	-276712	chr1:185375170:185375177:-	6.016249023563028	-28199	chr1:186265365:186265563:+	0.06928591770319531	861990	chr1:186344225:186344864:-	0.035228230292980764	940850
chr1	185597659	ENST00000436955.1	ENSG00000228309.2	-	GS1-204I12.1	chr1:186344225:186344864:-	0.035228230292980764	-746567	chr1:186265365:186265563:+	0.06928591770319531	-667707	chr1:185375170:185375177:-	6.016249023563028	222482	chr1:185126298:185126664:+	0.009347268240077861	470995
chr1	185599660	ENST00000384380.1	ENSG00000207108.1	-	Y_RNA	chr1:186344225:186344864:-	0.035228230292980764	-744566	chr1:186265365:186265563:+	0.06928591770319531	-665706	chr1:185375170:185375177:-	6.016249023563028	224483	chr1:185126298:185126664:+	0.009347268240077861	472996
chr1	185603314	ENST00000364726.1	ENSG00000201596.1	-	Y_RNA	chr1:186344225:186344864:-	0.035228230292980764	-740912	chr1:186265365:186265563:+	0.06928591770319531	-662052	chr1:185375170:185375177:-	6.016249023563028	228137	chr1:185126298:185126664:+	0.009347268240077861	476650
chr1	185624134	ENST00000569292.1	ENSG00000261729.1	+	GS1-204I12.4	chr1:185126298:185126664:+	0.009347268240077861	-497470	chr1:185375170:185375177:-	6.016249023563028	-248957	chr1:186265365:186265563:+	0.06928591770319531	641232	chr1:186344225:186344864:-	0.035228230292980764	720092
chr1	185703683	ENST00000271588.4	ENSG00000143341.7	+	HMCN1	chr1:185126298:185126664:+	0.009347268240077861	-577019	chr1:185375170:185375177:-	6.016249023563028	-328506	chr1:186265365:186265563:+	0.06928591770319531	561683	chr1:186344225:186344864:-	0.035228230292980764	640543
chr1	185703683	ENST00000367492.2	ENSG00000143341.7	+	HMCN1	chr1:185126298:185126664:+	0.009347268240077861	-577019	chr1:185375170:185375177:-	6.016249023563028	-328506	chr1:186265365:186265563:+	0.06928591770319531	561683	chr1:186344225:186344864:-	0.035228230292980764	640543
chr1	185926201	ENST00000485744.1	ENSG00000143341.7	+	HMCN1	chr1:185126298:185126664:+	0.009347268240077861	-799537	chr1:185375170:185375177:-	6.016249023563028	-551024	chr1:186265365:186265563:+	0.06928591770319531	339165	chr1:186344225:186344864:-	0.035228230292980764	418025
chr1	186146434	ENST00000428391.1	ENSG00000224691.1	-	GS1-174L6.4	chr1:186344225:186344864:-	0.035228230292980764	-197792	chr1:186265365:186265563:+	0.06928591770319531	-118932	chr1:185375170:185375177:-	6.016249023563028	771257	chr1:185126298:185126664:+	0.009347268240077861	1019770
chr1	186265405	ENST00000367484.3	ENSG00000116690.7	+	PRG4	chr1:186265365:186265563:+	0.06928591770319531	0	chr1:185375170:185375177:-	6.016249023563028	-890228	chr1:186265365:186265563:+	0.06928591770319531	0	chr1:186344225:186344864:-	0.035228230292980764	78821
chr1	186265405	ENST00000367486.3	ENSG00000116690.7	+	PRG4	chr1:186265365:186265563:+	0.06928591770319531	0	chr1:185375170:185375177:-	6.016249023563028	-890228	chr1:186265365:186265563:+	0.06928591770319531	0	chr1:186344225:186344864:-	0.035228230292980764	78821
chr1	186265411	ENST00000367485.4	ENSG00000116690.7	+	PRG4	chr1:186265365:186265563:+	0.06928591770319531	0	chr1:185375170:185375177:-	6.016249023563028	-890234	chr1:186265365:186265563:+	0.06928591770319531	0	chr1:186344225:186344864:-	0.035228230292980764	78815
chr1	186265411	ENST00000367483.4	ENSG00000116690.7	+	PRG4	chr1:186265365:186265563:+	0.06928591770319531	0	chr1:185375170:185375177:-	6.016249023563028	-890234	chr1:186265365:186265563:+	0.06928591770319531	0	chr1:186344225:186344864:-	0.035228230292980764	78815
chr1	186265411	ENST00000445192.2	ENSG00000116690.7	+	PRG4	chr1:186265365:186265563:+	0.06928591770319531	0	chr1:185375170:185375177:-	6.016249023563028	-890234	chr1:186265365:186265563:+	0.06928591770319531	0	chr1:186344225:186344864:-	0.035228230292980764	78815
chr1	186281060	ENST00000365155.1	ENSG00000202025.1	-	RNU6-1240P	chr1:186344225:186344864:-	0.035228230292980764	-63166	chr1:186344515:186345323:+	0.014946143095069052	-63456	chr1:185375170:185375177:-	6.016249023563028	905883	chr1:186265970:186265971:+	2.1552931107971527	15089
chr1	186344457	ENST00000367478.4	ENSG00000047410.9	-	TPR	chr1:186344225:186344864:-	0.035228230292980764	0	chr1:186344515:186345323:+	0.014946143095069052	-59	chr1:186344225:186344864:-	0.035228230292980764	0	chr1:186265970:186265971:+	2.1552931107971527	78486
chr1	186344457	ENST00000474852.1	ENSG00000047410.9	-	TPR	chr1:186344225:186344864:-	0.035228230292980764	0	chr1:186344515:186345323:+	0.014946143095069052	-59	chr1:186344225:186344864:-	0.035228230292980764	0	chr1:186265970:186265971:+	2.1552931107971527	78486
chr1	186344890	ENST00000367470.3	ENSG00000157181.10	+	C1orf27	chr1:186344515:186345323:+	0.014946143095069052	0	chr1:186344225:186344864:-	0.035228230292980764	-26	chr1:186344515:186345323:+	0.014946143095069052	0	chr1:186649434:186649559:-	0.0744431398268985	304545
chr1	186344955	ENST00000419367.3	ENSG00000157181.10	+	C1orf27	chr1:186344515:186345323:+	0.014946143095069052	0	chr1:186344225:186344864:-	0.035228230292980764	-91	chr1:186344515:186345323:+	0.014946143095069052	0	chr1:186649434:186649559:-	0.0744431398268985	304480
chr1	186345001	ENST00000287859.6	ENSG00000157181.10	+	C1orf27	chr1:186344515:186345323:+	0.014946143095069052	0	chr1:186344225:186344864:-	0.035228230292980764	-137	chr1:186344515:186345323:+	0.014946143095069052	0	chr1:186649434:186649559:-	0.0744431398268985	304434
chr1	186348918	ENST00000432021.3	ENSG00000157181.10	+	C1orf27	chr1:186344515:186345323:+	0.014946143095069052	-3595	chr1:186344225:186344864:-	0.035228230292980764	-4054	chr1:191931013:191931016:+	8.62117244318861	5582096	chr1:186649434:186649559:-	0.0744431398268985	300517
chr1	186365908	ENST00000598663.1	ENSG00000268662.1	-	AL596220.1	chr1:186649434:186649559:-	0.0744431398268985	-283527	chr1:191931013:191931016:+	8.62117244318861	-5565106	chr1:186344225:186344864:-	0.035228230292980764	21044	chr1:186344515:186345323:+	0.014946143095069052	20585
chr1	186369704	ENST00000574641.1	ENSG00000262180.1	+	OCLM	chr1:186344515:186345323:+	0.014946143095069052	-24381	chr1:186344225:186344864:-	0.035228230292980764	-24840	chr1:191931013:191931016:+	8.62117244318861	5561310	chr1:186649434:186649559:-	0.0744431398268985	279731
chr1	186386509	ENST00000461662.1	ENSG00000157181.10	+	C1orf27	chr1:186344515:186345323:+	0.014946143095069052	-41186	chr1:186344225:186344864:-	0.035228230292980764	-41645	chr1:191931013:191931016:+	8.62117244318861	5544505	chr1:186649434:186649559:-	0.0744431398268985	262926
chr1	186415637	ENST00000456239.2	ENSG00000116703.12	-	PDC	chr1:186649434:186649559:-	0.0744431398268985	-233798	chr1:191931013:191931016:+	8.62117244318861	-5515377	chr1:186344225:186344864:-	0.035228230292980764	70773	chr1:186344515:186345323:+	0.014946143095069052	70314
chr1	186417856	ENST00000497198.1	ENSG00000116703.12	-	PDC	chr1:186649434:186649559:-	0.0744431398268985	-231579	chr1:191931013:191931016:+	8.62117244318861	-5513158	chr1:186344225:186344864:-	0.035228230292980764	72992	chr1:186344515:186345323:+	0.014946143095069052	72533
chr1	186418591	ENST00000340129.5	ENSG00000116703.12	-	PDC	chr1:186649434:186649559:-	0.0744431398268985	-230844	chr1:191931013:191931016:+	8.62117244318861	-5512423	chr1:186344225:186344864:-	0.035228230292980764	73727	chr1:186344515:186345323:+	0.014946143095069052	73268
chr1	186420213	ENST00000429768.1	ENSG00000229739.1	+	RP11-295K2.3	chr1:186344515:186345323:+	0.014946143095069052	-74890	chr1:186344225:186344864:-	0.035228230292980764	-75349	chr1:191931013:191931016:+	8.62117244318861	5510801	chr1:186649434:186649559:-	0.0744431398268985	229222
chr1	186430254	ENST00000391997.2	ENSG00000116703.12	-	PDC	chr1:186649434:186649559:-	0.0744431398268985	-219181	chr1:191931013:191931016:+	8.62117244318861	-5500760	chr1:186344225:186344864:-	0.035228230292980764	85390	chr1:186344515:186345323:+	0.014946143095069052	84931
chr1	186490905	ENST00000609032.1	ENSG00000273198.1	+	GS1-304P7.3	chr1:186344515:186345323:+	0.014946143095069052	-145582	chr1:186344225:186344864:-	0.035228230292980764	-146041	chr1:191931013:191931016:+	8.62117244318861	5440109	chr1:186649434:186649559:-	0.0744431398268985	158530
chr1	186649555	ENST00000490885.2	ENSG00000073756.7	-	PTGS2	chr1:186649434:186649559:-	0.0744431398268985	0	chr1:191931013:191931016:+	8.62117244318861	-5281459	chr1:186649434:186649559:-	0.0744431398268985	0	chr1:186344515:186345323:+	0.014946143095069052	304232
chr1	186649559	ENST00000367468.5	ENSG00000073756.7	-	PTGS2	chr1:186649434:186649559:-	0.0744431398268985	0	chr1:191931013:191931016:+	8.62117244318861	-5281455	chr1:186649434:186649559:-	0.0744431398268985	0	chr1:186344515:186345323:+	0.014946143095069052	304236
chr1	186649754	ENST00000608917.1	ENSG00000273129.1	+	RP5-973M2.2	chr1:186344515:186345323:+	0.014946143095069052	-304431	chr1:186649434:186649559:-	0.0744431398268985	-195	chr1:191931013:191931016:+	8.62117244318861	5281260	chr1:188980872:188980873:-	4.242164218076936	2331119
chr1	186798085	ENST00000367466.3	ENSG00000116711.8	+	PLA2G4A	chr1:186344515:186345323:+	0.014946143095069052	-452762	chr1:186649434:186649559:-	0.0744431398268985	-148526	chr1:191931013:191931016:+	8.62117244318861	5132929	chr1:188980872:188980873:-	4.242164218076936	2182788
chr1	186798122	ENST00000442353.2	ENSG00000116711.8	+	PLA2G4A	chr1:186344515:186345323:+	0.014946143095069052	-452799	chr1:186649434:186649559:-	0.0744431398268985	-148563	chr1:191931013:191931016:+	8.62117244318861	5132892	chr1:188980872:188980873:-	4.242164218076936	2182751
chr1	186823418	ENST00000466600.1	ENSG00000116711.8	+	PLA2G4A	chr1:186344515:186345323:+	0.014946143095069052	-478095	chr1:186649434:186649559:-	0.0744431398268985	-173859	chr1:191931013:191931016:+	8.62117244318861	5107596	chr1:188980872:188980873:-	4.242164218076936	2157455
chr1	187061974	ENST00000458683.1	ENSG00000236030.1	+	LINC01036	chr1:186344515:186345323:+	0.014946143095069052	-716651	chr1:186649434:186649559:-	0.0744431398268985	-412415	chr1:191931013:191931016:+	8.62117244318861	4869040	chr1:188980872:188980873:-	4.242164218076936	1918899
chr1	187412760	ENST00000427337.1	ENSG00000231599.1	+	LINC01037	chr1:186344515:186345323:+	0.014946143095069052	-1067437	chr1:186649434:186649559:-	0.0744431398268985	-763201	chr1:191931013:191931016:+	8.62117244318861	4518254	chr1:188980872:188980873:-	4.242164218076936	1568113
chr1	187449425	ENST00000609113.1	ENSG00000272827.1	+	RP11-445P19.3	chr1:186344515:186345323:+	0.014946143095069052	-1104102	chr1:186649434:186649559:-	0.0744431398268985	-799866	chr1:191931013:191931016:+	8.62117244318861	4481589	chr1:188980872:188980873:-	4.242164218076936	1531448
chr1	187610358	ENST00000429725.1	ENSG00000230426.1	+	ERVMER61-1	chr1:186344515:186345323:+	0.014946143095069052	-1265035	chr1:186649434:186649559:-	0.0744431398268985	-960799	chr1:191931013:191931016:+	8.62117244318861	4320656	chr1:188980872:188980873:-	4.242164218076936	1370515
chr1	188125311	ENST00000410308.1	ENSG00000222240.1	-	RN7SKP156	chr1:188980872:188980873:-	4.242164218076936	-855562	chr1:191931013:191931016:+	8.62117244318861	-3805703	chr1:186649434:186649559:-	0.0744431398268985	1475752	chr1:186344515:186345323:+	0.014946143095069052	1779988
chr1	188187531	ENST00000569873.1	ENSG00000261182.1	+	RP11-201A3.1	chr1:186344515:186345323:+	0.014946143095069052	-1842208	chr1:186649434:186649559:-	0.0744431398268985	-1537972	chr1:191931013:191931016:+	8.62117244318861	3743483	chr1:188980872:188980873:-	4.242164218076936	793342
chr1	188477669	ENST00000426262.1	ENSG00000225006.1	+	RP11-669M2.1	chr1:186344515:186345323:+	0.014946143095069052	-2132346	chr1:186649434:186649559:-	0.0744431398268985	-1828110	chr1:191931013:191931016:+	8.62117244318861	3453345	chr1:188980872:188980873:-	4.242164218076936	503204
chr1	188680011	ENST00000432976.1	ENSG00000237283.1	-	RP11-316I3.1	chr1:188980872:188980873:-	4.242164218076936	-300862	chr1:191931013:191931016:+	8.62117244318861	-3251003	chr1:186649434:186649559:-	0.0744431398268985	2030452	chr1:186344515:186345323:+	0.014946143095069052	2334688
chr1	188856565	ENST00000414765.1	ENSG00000238054.1	-	RP11-316I3.2	chr1:188980872:188980873:-	4.242164218076936	-124308	chr1:191931013:191931016:+	8.62117244318861	-3074449	chr1:186649434:186649559:-	0.0744431398268985	2207006	chr1:186344515:186345323:+	0.014946143095069052	2511242
chr1	188874819	ENST00000445072.1	ENSG00000226486.1	+	LINC01035	chr1:186344515:186345323:+	0.014946143095069052	-2529496	chr1:186649434:186649559:-	0.0744431398268985	-2225260	chr1:191931013:191931016:+	8.62117244318861	3056195	chr1:188980872:188980873:-	4.242164218076936	106054
chr1	189635386	ENST00000516744.1	ENSG00000252553.1	-	RNA5SP73	chr1:191657845:191657846:-	2.839513145970852	-2022460	chr1:191931013:191931016:+	8.62117244318861	-2295628	chr1:188980872:188980873:-	4.242164218076936	654513	chr1:186344515:186345323:+	0.014946143095069052	3290063
chr1	189744595	ENST00000419614.1	ENSG00000232212.1	+	RP11-398M15.1	chr1:186344515:186345323:+	0.014946143095069052	-3399272	chr1:188980872:188980873:-	4.242164218076936	-763722	chr1:191931013:191931016:+	8.62117244318861	2186419	chr1:191657845:191657846:-	2.839513145970852	1913251
chr1	189837658	ENST00000450681.1	ENSG00000238270.1	-	RP11-445J9.1	chr1:191657845:191657846:-	2.839513145970852	-1820188	chr1:191931013:191931016:+	8.62117244318861	-2093356	chr1:188980872:188980873:-	4.242164218076936	856785	chr1:186344515:186345323:+	0.014946143095069052	3492335
chr1	190195326	ENST00000463404.1	ENSG00000162670.8	-	BRINP3	chr1:191657845:191657846:-	2.839513145970852	-1462520	chr1:191931013:191931016:+	8.62117244318861	-1735688	chr1:188980872:188980873:-	4.242164218076936	1214453	chr1:186344515:186345323:+	0.014946143095069052	3850003
chr1	190234028	ENST00000452178.1	ENSG00000225811.1	+	RP11-547I7.1	chr1:186344515:186345323:+	0.014946143095069052	-3888705	chr1:188980872:188980873:-	4.242164218076936	-1253155	chr1:191931013:191931016:+	8.62117244318861	1696986	chr1:191657845:191657846:-	2.839513145970852	1423818
chr1	190444942	ENST00000534846.1	ENSG00000162670.8	-	BRINP3	chr1:191657845:191657846:-	2.839513145970852	-1212904	chr1:191931013:191931016:+	8.62117244318861	-1486072	chr1:188980872:188980873:-	4.242164218076936	1464069	chr1:186344515:186345323:+	0.014946143095069052	4099619
chr1	190446759	ENST00000367462.3	ENSG00000162670.8	-	BRINP3	chr1:191657845:191657846:-	2.839513145970852	-1211087	chr1:191931013:191931016:+	8.62117244318861	-1484255	chr1:188980872:188980873:-	4.242164218076936	1465886	chr1:186344515:186345323:+	0.014946143095069052	4101436
chr1	190448136	ENST00000424735.1	ENSG00000237457.2	+	RP11-547I7.2	chr1:186344515:186345323:+	0.014946143095069052	-4102813	chr1:188980872:188980873:-	4.242164218076936	-1467263	chr1:191931013:191931016:+	8.62117244318861	1482878	chr1:191657845:191657846:-	2.839513145970852	1209710
chr1	190449509	ENST00000417409.1	ENSG00000241505.1	+	RP11-161I10.1	chr1:186344515:186345323:+	0.014946143095069052	-4104186	chr1:188980872:188980873:-	4.242164218076936	-1468636	chr1:191931013:191931016:+	8.62117244318861	1481505	chr1:191657845:191657846:-	2.839513145970852	1208337
chr1	190594020	ENST00000413356.1	ENSG00000231175.1	+	RP11-463J7.2	chr1:186344515:186345323:+	0.014946143095069052	-4248697	chr1:188980872:188980873:-	4.242164218076936	-1613147	chr1:191931013:191931016:+	8.62117244318861	1336994	chr1:191657845:191657846:-	2.839513145970852	1063826
chr1	191120640	ENST00000563320.1	ENSG00000261642.1	+	RP11-309H21.3	chr1:186344515:186345323:+	0.014946143095069052	-4775317	chr1:188980872:188980873:-	4.242164218076936	-2139767	chr1:191931013:191931016:+	8.62117244318861	810374	chr1:191657845:191657846:-	2.839513145970852	537206
chr1	191197597	ENST00000434983.2	ENSG00000233882.2	-	RP11-309H21.2	chr1:191657845:191657846:-	2.839513145970852	-460249	chr1:191931013:191931016:+	8.62117244318861	-733417	chr1:188980872:188980873:-	4.242164218076936	2216724	chr1:186344515:186345323:+	0.014946143095069052	4852274
chr1	191836090	ENST00000432083.1	ENSG00000223344.1	-	RP11-541F9.1	chr1:193028399:193028649:-	0.04967437455361057	-1192310	chr1:191931013:191931016:+	8.62117244318861	-94924	chr1:191657845:191657846:-	2.839513145970852	178244	chr1:186344515:186345323:+	0.014946143095069052	5490767
chr1	191844625	ENST00000430776.2	ENSG00000228215.2	+	RP11-541F9.2	chr1:186344515:186345323:+	0.014946143095069052	-5499302	chr1:191657845:191657846:-	2.839513145970852	-186779	chr1:191931013:191931016:+	8.62117244318861	86389	chr1:193028399:193028649:-	0.04967437455361057	1183775
chr1	192127587	ENST00000367460.3	ENSG00000150681.5	+	RGS18	chr1:191931013:191931016:+	8.62117244318861	-196571	chr1:191657845:191657846:-	2.839513145970852	-469741	chr1:192529241:192529242:+	2.189504112555838	401655	chr1:193028399:193028649:-	0.04967437455361057	900813
chr1	192127615	ENST00000481707.1	ENSG00000150681.5	+	RGS18	chr1:191931013:191931016:+	8.62117244318861	-196599	chr1:191657845:191657846:-	2.839513145970852	-469769	chr1:192529241:192529242:+	2.189504112555838	401627	chr1:193028399:193028649:-	0.04967437455361057	900785
chr1	192286122	ENST00000417209.2	ENSG00000253148.1	+	RGS21	chr1:191931013:191931016:+	8.62117244318861	-355106	chr1:191657845:191657846:-	2.839513145970852	-628276	chr1:192529241:192529242:+	2.189504112555838	243120	chr1:193028399:193028649:-	0.04967437455361057	742278
chr1	192460350	ENST00000408218.1	ENSG00000221145.1	-	AL136987.1	chr1:193028399:193028649:-	0.04967437455361057	-568050	chr1:192529241:192529242:+	2.189504112555838	-68892	chr1:191657845:191657846:-	2.839513145970852	802504	chr1:191931013:191931016:+	8.62117244318861	529334
chr1	192498709	ENST00000457321.1	ENSG00000236069.1	+	RP5-1011O1.3	chr1:191931013:191931016:+	8.62117244318861	-567693	chr1:191657845:191657846:-	2.839513145970852	-840863	chr1:192529241:192529242:+	2.189504112555838	30533	chr1:193028399:193028649:-	0.04967437455361057	529691
chr1	192536347	ENST00000434300.1	ENSG00000232498.1	-	RP5-1011O1.2	chr1:193028399:193028649:-	0.04967437455361057	-492053	chr1:192544818:192544905:+	0.026739633558512388	-8472	chr1:191657845:191657846:-	2.839513145970852	878501	chr1:192529241:192529242:+	2.189504112555838	7105
chr1	192544857	ENST00000367459.3	ENSG00000090104.7	+	RGS1	chr1:192544818:192544905:+	0.026739633558512388	0	chr1:191657845:191657846:-	2.839513145970852	-887011	chr1:192544818:192544905:+	0.026739633558512388	0	chr1:193028399:193028649:-	0.04967437455361057	483543
chr1	192544903	ENST00000469578.2	ENSG00000090104.7	+	RGS1	chr1:192544818:192544905:+	0.026739633558512388	0	chr1:191657845:191657846:-	2.839513145970852	-887057	chr1:192544818:192544905:+	0.026739633558512388	0	chr1:193028399:193028649:-	0.04967437455361057	483497
chr1	192605275	ENST00000391995.2	ENSG00000127074.10	+	RGS13	chr1:192544818:192544905:+	0.026739633558512388	-60370	chr1:191657845:191657846:-	2.839513145970852	-947429	chr1:192685019:192685281:+	0.04948843384176184	79745	chr1:193028399:193028649:-	0.04967437455361057	423125
chr1	192605282	ENST00000543215.1	ENSG00000127074.10	+	RGS13	chr1:192544818:192544905:+	0.026739633558512388	-60377	chr1:191657845:191657846:-	2.839513145970852	-947436	chr1:192685019:192685281:+	0.04948843384176184	79738	chr1:193028399:193028649:-	0.04967437455361057	423118
chr1	192613661	ENST00000482095.1	ENSG00000127074.10	+	RGS13	chr1:192544818:192544905:+	0.026739633558512388	-68756	chr1:191657845:191657846:-	2.839513145970852	-955815	chr1:192685019:192685281:+	0.04948843384176184	71359	chr1:193028399:193028649:-	0.04967437455361057	414739
chr1	192778169	ENST00000483295.1	ENSG00000116741.6	+	RGS2	chr1:192778061:192778549:+	0.06793127193476585	0	chr1:191657845:191657846:-	2.839513145970852	-1120323	chr1:192778061:192778549:+	0.06793127193476585	0	chr1:193028399:193028649:-	0.04967437455361057	250231
chr1	192778171	ENST00000235382.5	ENSG00000116741.6	+	RGS2	chr1:192778061:192778549:+	0.06793127193476585	0	chr1:191657845:191657846:-	2.839513145970852	-1120325	chr1:192778061:192778549:+	0.06793127193476585	0	chr1:193028399:193028649:-	0.04967437455361057	250229
chr1	192845115	ENST00000411143.1	ENSG00000223075.1	-	RN7SKP126	chr1:193028399:193028649:-	0.04967437455361057	-183285	chr1:193028530:193028825:+	0.09463110994944723	-183416	chr1:191657845:191657846:-	2.839513145970852	1187269	chr1:192778061:192778549:+	0.06793127193476585	66566
chr1	192917387	ENST00000451690.1	ENSG00000234871.1	-	LINC01032	chr1:193028399:193028649:-	0.04967437455361057	-111013	chr1:193028530:193028825:+	0.09463110994944723	-111144	chr1:191657845:191657846:-	2.839513145970852	1259541	chr1:192778061:192778549:+	0.06793127193476585	138838
chr1	193026545	ENST00000458806.1	ENSG00000238754.1	-	snoU109	chr1:193028399:193028649:-	0.04967437455361057	-1855	chr1:193028530:193028825:+	0.09463110994944723	-1986	chr1:191657845:191657846:-	2.839513145970852	1368699	chr1:192778061:192778549:+	0.06793127193476585	247996
chr1	193028347	ENST00000483156.1	ENSG00000116750.9	-	UCHL5	chr1:193028399:193028649:-	0.04967437455361057	-53	chr1:193028530:193028825:+	0.09463110994944723	-184	chr1:191657845:191657846:-	2.839513145970852	1370501	chr1:192778061:192778549:+	0.06793127193476585	249798
chr1	193028467	ENST00000530098.2	ENSG00000116750.9	-	UCHL5	chr1:193028399:193028649:-	0.04967437455361057	0	chr1:193028530:193028825:+	0.09463110994944723	-64	chr1:193028399:193028649:-	0.04967437455361057	0	chr1:192778061:192778549:+	0.06793127193476585	249918
chr1	193028479	ENST00000367451.4	ENSG00000116750.9	-	UCHL5	chr1:193028399:193028649:-	0.04967437455361057	0	chr1:193028530:193028825:+	0.09463110994944723	-52	chr1:193028399:193028649:-	0.04967437455361057	0	chr1:192778061:192778549:+	0.06793127193476585	249930
chr1	193028491	ENST00000367448.1	ENSG00000116750.9	-	UCHL5	chr1:193028399:193028649:-	0.04967437455361057	0	chr1:193028530:193028825:+	0.09463110994944723	-40	chr1:193028399:193028649:-	0.04967437455361057	0	chr1:192778061:192778549:+	0.06793127193476585	249942
chr1	193028539	ENST00000367449.1	ENSG00000116750.9	-	UCHL5	chr1:193028399:193028649:-	0.04967437455361057	0	chr1:193028530:193028825:+	0.09463110994944723	0	chr1:193028399:193028649:-	0.04967437455361057	0	chr1:193028530:193028825:+	0.09463110994944723	0
chr1	193028552	ENST00000400968.2	ENSG00000116747.8	+	TROVE2	chr1:193028530:193028825:+	0.09463110994944723	0	chr1:193028399:193028649:-	0.04967437455361057	0	chr1:193028530:193028825:+	0.09463110994944723	0	chr1:193028399:193028649:-	0.04967437455361057	0
chr1	193028584	ENST00000432079.1	ENSG00000116747.8	+	TROVE2	chr1:193028530:193028825:+	0.09463110994944723	0	chr1:193028399:193028649:-	0.04967437455361057	0	chr1:193028530:193028825:+	0.09463110994944723	0	chr1:193028399:193028649:-	0.04967437455361057	0
chr1	193028626	ENST00000367455.4	ENSG00000116750.9	-	UCHL5	chr1:193028399:193028649:-	0.04967437455361057	0	chr1:193028530:193028825:+	0.09463110994944723	0	chr1:193028399:193028649:-	0.04967437455361057	0	chr1:193028530:193028825:+	0.09463110994944723	0
chr1	193028626	ENST00000367454.1	ENSG00000116750.9	-	UCHL5	chr1:193028399:193028649:-	0.04967437455361057	0	chr1:193028530:193028825:+	0.09463110994944723	0	chr1:193028399:193028649:-	0.04967437455361057	0	chr1:193028530:193028825:+	0.09463110994944723	0
chr1	193028753	ENST00000460715.2	ENSG00000116747.8	+	TROVE2	chr1:193028530:193028825:+	0.09463110994944723	0	chr1:193028399:193028649:-	0.04967437455361057	-104	chr1:193028530:193028825:+	0.09463110994944723	0	chr1:193358191:193358192:-	1.4710730756234536	329439
chr1	193029004	ENST00000416058.2	ENSG00000116747.8	+	TROVE2	chr1:193028530:193028825:+	0.09463110994944723	-179	chr1:193028399:193028649:-	0.04967437455361057	-355	chr1:193091087:193091324:+	0.022085583413834597	62084	chr1:193358191:193358192:-	1.4710730756234536	329188
chr1	193029164	ENST00000367446.3	ENSG00000116747.8	+	TROVE2	chr1:193028530:193028825:+	0.09463110994944723	-339	chr1:193028399:193028649:-	0.04967437455361057	-515	chr1:193091087:193091324:+	0.022085583413834597	61924	chr1:193358191:193358192:-	1.4710730756234536	329028
chr1	193029187	ENST00000367445.3	ENSG00000116747.8	+	TROVE2	chr1:193028530:193028825:+	0.09463110994944723	-362	chr1:193028399:193028649:-	0.04967437455361057	-538	chr1:193091087:193091324:+	0.022085583413834597	61901	chr1:193358191:193358192:-	1.4710730756234536	329005
chr1	193029187	ENST00000367444.3	ENSG00000116747.8	+	TROVE2	chr1:193028530:193028825:+	0.09463110994944723	-362	chr1:193028399:193028649:-	0.04967437455361057	-538	chr1:193091087:193091324:+	0.022085583413834597	61901	chr1:193358191:193358192:-	1.4710730756234536	329005
chr1	193029187	ENST00000367443.1	ENSG00000116747.8	+	TROVE2	chr1:193028530:193028825:+	0.09463110994944723	-362	chr1:193028399:193028649:-	0.04967437455361057	-538	chr1:193091087:193091324:+	0.022085583413834597	61901	chr1:193358191:193358192:-	1.4710730756234536	329005
chr1	193029237	ENST00000367452.4	ENSG00000116750.9	-	UCHL5	chr1:193358191:193358192:-	1.4710730756234536	-328955	chr1:193091087:193091324:+	0.022085583413834597	-61851	chr1:193028399:193028649:-	0.04967437455361057	588	chr1:193028530:193028825:+	0.09463110994944723	412
chr1	193038146	ENST00000367441.1	ENSG00000116747.8	+	TROVE2	chr1:193028530:193028825:+	0.09463110994944723	-9321	chr1:193028399:193028649:-	0.04967437455361057	-9497	chr1:193091087:193091324:+	0.022085583413834597	52942	chr1:193358191:193358192:-	1.4710730756234536	320046
chr1	193060686	ENST00000608166.1	ENSG00000272579.1	-	RP11-101E13.5	chr1:193358191:193358192:-	1.4710730756234536	-297506	chr1:193091087:193091324:+	0.022085583413834597	-30402	chr1:193028399:193028649:-	0.04967437455361057	32037	chr1:193028530:193028825:+	0.09463110994944723	31861
chr1	193074561	ENST00000367439.3	ENSG00000023572.4	-	GLRX2	chr1:193358191:193358192:-	1.4710730756234536	-283631	chr1:193091087:193091324:+	0.022085583413834597	-16527	chr1:193028399:193028649:-	0.04967437455361057	45912	chr1:193028530:193028825:+	0.09463110994944723	45736
chr1	193075187	ENST00000472197.1	ENSG00000023572.4	-	GLRX2	chr1:193358191:193358192:-	1.4710730756234536	-283005	chr1:193091087:193091324:+	0.022085583413834597	-15901	chr1:193028399:193028649:-	0.04967437455361057	46538	chr1:193028530:193028825:+	0.09463110994944723	46362
chr1	193075244	ENST00000367440.3	ENSG00000023572.4	-	GLRX2	chr1:193358191:193358192:-	1.4710730756234536	-282948	chr1:193091087:193091324:+	0.022085583413834597	-15844	chr1:193028399:193028649:-	0.04967437455361057	46595	chr1:193028530:193028825:+	0.09463110994944723	46419
chr1	193091147	ENST00000367435.3	ENSG00000134371.9	+	CDC73	chr1:193091087:193091324:+	0.022085583413834597	0	chr1:193028399:193028649:-	0.04967437455361057	-62498	chr1:193091087:193091324:+	0.022085583413834597	0	chr1:193358191:193358192:-	1.4710730756234536	267045
chr1	193105633	ENST00000408753.1	ENSG00000221680.1	+	MIR1278	chr1:193091087:193091324:+	0.022085583413834597	-14309	chr1:193028399:193028649:-	0.04967437455361057	-76984	chr1:200008011:200008310:+	0.00720833816320118	6902379	chr1:193358191:193358192:-	1.4710730756234536	252559
chr1	193155784	ENST00000367434.4	ENSG00000162630.5	-	B3GALT2	chr1:193358191:193358192:-	1.4710730756234536	-202408	chr1:200008011:200008310:+	0.00720833816320118	-6852228	chr1:193028399:193028649:-	0.04967437455361057	127135	chr1:193091087:193091324:+	0.022085583413834597	64460
chr1	193202156	ENST00000477868.1	ENSG00000134371.9	+	CDC73	chr1:193091087:193091324:+	0.022085583413834597	-110832	chr1:193028399:193028649:-	0.04967437455361057	-173507	chr1:200008011:200008310:+	0.00720833816320118	6805856	chr1:193358191:193358192:-	1.4710730756234536	156036
chr1	193273875	ENST00000420807.1	ENSG00000232077.1	+	LINC01031	chr1:193091087:193091324:+	0.022085583413834597	-182551	chr1:193028399:193028649:-	0.04967437455361057	-245226	chr1:200008011:200008310:+	0.00720833816320118	6734137	chr1:193358191:193358192:-	1.4710730756234536	84317
chr1	193648024	ENST00000448412.2	ENSG00000226640.2	+	RP11-21J7.1	chr1:193091087:193091324:+	0.022085583413834597	-556700	chr1:193358191:193358192:-	1.4710730756234536	-289832	chr1:200008011:200008310:+	0.00720833816320118	6359988	chr1:197170306:197170487:-	0.05122199710830733	3522283
chr1	193657559	ENST00000447056.1	ENSG00000237011.1	-	RP11-98G13.1	chr1:197170306:197170487:-	0.05122199710830733	-3512748	chr1:200008011:200008310:+	0.00720833816320118	-6350453	chr1:193358191:193358192:-	1.4710730756234536	299367	chr1:193091087:193091324:+	0.022085583413834597	566235
chr1	193701074	ENST00000516432.1	ENSG00000252241.1	-	U3	chr1:197170306:197170487:-	0.05122199710830733	-3469233	chr1:200008011:200008310:+	0.00720833816320118	-6306938	chr1:193358191:193358192:-	1.4710730756234536	342882	chr1:193091087:193091324:+	0.022085583413834597	609750
chr1	194118603	ENST00000454538.1	ENSG00000227240.1	+	RP11-563D10.1	chr1:193091087:193091324:+	0.022085583413834597	-1027279	chr1:193358191:193358192:-	1.4710730756234536	-760411	chr1:200008011:200008310:+	0.00720833816320118	5889409	chr1:197170306:197170487:-	0.05122199710830733	3051704
chr1	194320073	ENST00000435554.1	ENSG00000231714.1	+	RP11-476H20.1	chr1:193091087:193091324:+	0.022085583413834597	-1228749	chr1:193358191:193358192:-	1.4710730756234536	-961881	chr1:200008011:200008310:+	0.00720833816320118	5687939	chr1:197170306:197170487:-	0.05122199710830733	2850234
chr1	194457335	ENST00000516004.1	ENSG00000251813.1	-	RNU6-983P	chr1:197170306:197170487:-	0.05122199710830733	-2712972	chr1:200008011:200008310:+	0.00720833816320118	-5550677	chr1:193358191:193358192:-	1.4710730756234536	1099143	chr1:193091087:193091324:+	0.022085583413834597	1366011
chr1	195095811	ENST00000581340.1	ENSG00000265108.1	+	AL357932.1	chr1:193091087:193091324:+	0.022085583413834597	-2004487	chr1:193358191:193358192:-	1.4710730756234536	-1737619	chr1:200008011:200008310:+	0.00720833816320118	4912201	chr1:197170306:197170487:-	0.05122199710830733	2074496
chr1	196030203	ENST00000430519.1	ENSG00000227421.1	-	RP11-476B1.1	chr1:197170306:197170487:-	0.05122199710830733	-1140104	chr1:200008011:200008310:+	0.00720833816320118	-3977809	chr1:193358191:193358192:-	1.4710730756234536	2672011	chr1:193091087:193091324:+	0.022085583413834597	2938879
chr1	196434517	ENST00000498426.1	ENSG00000162687.12	-	KCNT2	chr1:197170306:197170487:-	0.05122199710830733	-735790	chr1:200008011:200008310:+	0.00720833816320118	-3573495	chr1:193358191:193358192:-	1.4710730756234536	3076325	chr1:193091087:193091324:+	0.022085583413834597	3343193
chr1	196551611	ENST00000580028.1	ENSG00000265986.1	-	MIR4735	chr1:197170306:197170487:-	0.05122199710830733	-618696	chr1:200008011:200008310:+	0.00720833816320118	-3456401	chr1:193358191:193358192:-	1.4710730756234536	3193419	chr1:193091087:193091324:+	0.022085583413834597	3460287
chr1	196577489	ENST00000609185.1	ENSG00000162687.12	-	KCNT2	chr1:197170306:197170487:-	0.05122199710830733	-592818	chr1:200008011:200008310:+	0.00720833816320118	-3430523	chr1:193358191:193358192:-	1.4710730756234536	3219297	chr1:193091087:193091324:+	0.022085583413834597	3486165
chr1	196577489	ENST00000451324.2	ENSG00000162687.12	-	KCNT2	chr1:197170306:197170487:-	0.05122199710830733	-592818	chr1:200008011:200008310:+	0.00720833816320118	-3430523	chr1:193358191:193358192:-	1.4710730756234536	3219297	chr1:193091087:193091324:+	0.022085583413834597	3486165
chr1	196577541	ENST00000367433.5	ENSG00000162687.12	-	KCNT2	chr1:197170306:197170487:-	0.05122199710830733	-592766	chr1:200008011:200008310:+	0.00720833816320118	-3430471	chr1:193358191:193358192:-	1.4710730756234536	3219349	chr1:193091087:193091324:+	0.022085583413834597	3486217
chr1	196577541	ENST00000367431.4	ENSG00000162687.12	-	KCNT2	chr1:197170306:197170487:-	0.05122199710830733	-592766	chr1:200008011:200008310:+	0.00720833816320118	-3430471	chr1:193358191:193358192:-	1.4710730756234536	3219349	chr1:193091087:193091324:+	0.022085583413834597	3486217
chr1	196578355	ENST00000294725.9	ENSG00000162687.12	-	KCNT2	chr1:197170306:197170487:-	0.05122199710830733	-591952	chr1:200008011:200008310:+	0.00720833816320118	-3429657	chr1:193358191:193358192:-	1.4710730756234536	3220163	chr1:193091087:193091324:+	0.022085583413834597	3487031
chr1	196621008	ENST00000439155.2	ENSG00000000971.11	+	CFH	chr1:193091087:193091324:+	0.022085583413834597	-3529684	chr1:193358191:193358192:-	1.4710730756234536	-3262816	chr1:200008011:200008310:+	0.00720833816320118	3387004	chr1:197170306:197170487:-	0.05122199710830733	549299
chr1	196621008	ENST00000367429.4	ENSG00000000971.11	+	CFH	chr1:193091087:193091324:+	0.022085583413834597	-3529684	chr1:193358191:193358192:-	1.4710730756234536	-3262816	chr1:200008011:200008310:+	0.00720833816320118	3387004	chr1:197170306:197170487:-	0.05122199710830733	549299
chr1	196621186	ENST00000496761.1	ENSG00000000971.11	+	CFH	chr1:193091087:193091324:+	0.022085583413834597	-3529862	chr1:193358191:193358192:-	1.4710730756234536	-3262994	chr1:200008011:200008310:+	0.00720833816320118	3386826	chr1:197170306:197170487:-	0.05122199710830733	549121
chr1	196621186	ENST00000359637.2	ENSG00000000971.11	+	CFH	chr1:193091087:193091324:+	0.022085583413834597	-3529862	chr1:193358191:193358192:-	1.4710730756234536	-3262994	chr1:200008011:200008310:+	0.00720833816320118	3386826	chr1:197170306:197170487:-	0.05122199710830733	549121
chr1	196743925	ENST00000367425.4	ENSG00000116785.9	+	CFHR3	chr1:193091087:193091324:+	0.022085583413834597	-3652601	chr1:193358191:193358192:-	1.4710730756234536	-3385733	chr1:200008011:200008310:+	0.00720833816320118	3264087	chr1:197170306:197170487:-	0.05122199710830733	426382
chr1	196743943	ENST00000471440.2	ENSG00000116785.9	+	CFHR3	chr1:193091087:193091324:+	0.022085583413834597	-3652619	chr1:193358191:193358192:-	1.4710730756234536	-3385751	chr1:200008011:200008310:+	0.00720833816320118	3264069	chr1:197170306:197170487:-	0.05122199710830733	426364
chr1	196743946	ENST00000391985.3	ENSG00000116785.9	+	CFHR3	chr1:193091087:193091324:+	0.022085583413834597	-3652622	chr1:193358191:193358192:-	1.4710730756234536	-3385754	chr1:200008011:200008310:+	0.00720833816320118	3264066	chr1:197170306:197170487:-	0.05122199710830733	426361
chr1	196788887	ENST00000320493.5	ENSG00000244414.2	+	CFHR1	chr1:193091087:193091324:+	0.022085583413834597	-3697563	chr1:193358191:193358192:-	1.4710730756234536	-3430695	chr1:200008011:200008310:+	0.00720833816320118	3219125	chr1:197170306:197170487:-	0.05122199710830733	381420
chr1	196788898	ENST00000367421.3	ENSG00000080910.7	+	CFHR2	chr1:193091087:193091324:+	0.022085583413834597	-3697574	chr1:193358191:193358192:-	1.4710730756234536	-3430706	chr1:200008011:200008310:+	0.00720833816320118	3219114	chr1:197170306:197170487:-	0.05122199710830733	381409
chr1	196788911	ENST00000367424.4	ENSG00000244414.2	+	CFHR1	chr1:193091087:193091324:+	0.022085583413834597	-3697587	chr1:193358191:193358192:-	1.4710730756234536	-3430719	chr1:200008011:200008310:+	0.00720833816320118	3219101	chr1:197170306:197170487:-	0.05122199710830733	381396
chr1	196788952	ENST00000472961.1	ENSG00000244414.2	+	CFHR1	chr1:193091087:193091324:+	0.022085583413834597	-3697628	chr1:193358191:193358192:-	1.4710730756234536	-3430760	chr1:200008011:200008310:+	0.00720833816320118	3219060	chr1:197170306:197170487:-	0.05122199710830733	381355
chr1	196819371	ENST00000608469.1	ENSG00000134365.8	+	CFHR4	chr1:193091087:193091324:+	0.022085583413834597	-3728047	chr1:193358191:193358192:-	1.4710730756234536	-3461179	chr1:200008011:200008310:+	0.00720833816320118	3188641	chr1:197170306:197170487:-	0.05122199710830733	350936
chr1	196857144	ENST00000367416.2	ENSG00000134365.8	+	CFHR4	chr1:193091087:193091324:+	0.022085583413834597	-3765820	chr1:193358191:193358192:-	1.4710730756234536	-3498952	chr1:200008011:200008310:+	0.00720833816320118	3150868	chr1:197170306:197170487:-	0.05122199710830733	313163
chr1	196857212	ENST00000251424.4	ENSG00000134365.8	+	CFHR4	chr1:193091087:193091324:+	0.022085583413834597	-3765888	chr1:193358191:193358192:-	1.4710730756234536	-3499020	chr1:200008011:200008310:+	0.00720833816320118	3150800	chr1:197170306:197170487:-	0.05122199710830733	313095
chr1	196857233	ENST00000367418.2	ENSG00000134365.8	+	CFHR4	chr1:193091087:193091324:+	0.022085583413834597	-3765909	chr1:193358191:193358192:-	1.4710730756234536	-3499041	chr1:200008011:200008310:+	0.00720833816320118	3150779	chr1:197170306:197170487:-	0.05122199710830733	313074
chr1	196912902	ENST00000476712.2	ENSG00000080910.7	+	CFHR2	chr1:193091087:193091324:+	0.022085583413834597	-3821578	chr1:193358191:193358192:-	1.4710730756234536	-3554710	chr1:200008011:200008310:+	0.00720833816320118	3095110	chr1:197170306:197170487:-	0.05122199710830733	257405
chr1	196912911	ENST00000367415.5	ENSG00000080910.7	+	CFHR2	chr1:193091087:193091324:+	0.022085583413834597	-3821587	chr1:193358191:193358192:-	1.4710730756234536	-3554719	chr1:200008011:200008310:+	0.00720833816320118	3095101	chr1:197170306:197170487:-	0.05122199710830733	257396
chr1	196912957	ENST00000496448.1	ENSG00000080910.7	+	CFHR2	chr1:193091087:193091324:+	0.022085583413834597	-3821633	chr1:193358191:193358192:-	1.4710730756234536	-3554765	chr1:200008011:200008310:+	0.00720833816320118	3095055	chr1:197170306:197170487:-	0.05122199710830733	257350
chr1	196946667	ENST00000367414.5	ENSG00000134389.8	+	CFHR5	chr1:193091087:193091324:+	0.022085583413834597	-3855343	chr1:193358191:193358192:-	1.4710730756234536	-3588475	chr1:200008011:200008310:+	0.00720833816320118	3061345	chr1:197170306:197170487:-	0.05122199710830733	223640
chr1	196946686	ENST00000256785.4	ENSG00000134389.8	+	CFHR5	chr1:193091087:193091324:+	0.022085583413834597	-3855362	chr1:193358191:193358192:-	1.4710730756234536	-3588494	chr1:200008011:200008310:+	0.00720833816320118	3061326	chr1:197170306:197170487:-	0.05122199710830733	223621
chr1	197019975	ENST00000490002.1	ENSG00000143278.3	-	F13B	chr1:197170306:197170487:-	0.05122199710830733	-150332	chr1:200008011:200008310:+	0.00720833816320118	-2988037	chr1:193358191:193358192:-	1.4710730756234536	3661783	chr1:193091087:193091324:+	0.022085583413834597	3928651
chr1	197036397	ENST00000367412.1	ENSG00000143278.3	-	F13B	chr1:197170306:197170487:-	0.05122199710830733	-133910	chr1:200008011:200008310:+	0.00720833816320118	-2971615	chr1:193358191:193358192:-	1.4710730756234536	3678205	chr1:193091087:193091324:+	0.022085583413834597	3945073
chr1	197104274	ENST00000367408.1	ENSG00000066279.12	-	ASPM	chr1:197170306:197170487:-	0.05122199710830733	-66033	chr1:200008011:200008310:+	0.00720833816320118	-2903738	chr1:193358191:193358192:-	1.4710730756234536	3746082	chr1:193091087:193091324:+	0.022085583413834597	4012950
chr1	197115824	ENST00000294732.7	ENSG00000066279.12	-	ASPM	chr1:197170306:197170487:-	0.05122199710830733	-54483	chr1:200008011:200008310:+	0.00720833816320118	-2892188	chr1:193358191:193358192:-	1.4710730756234536	3757632	chr1:193091087:193091324:+	0.022085583413834597	4024500
chr1	197115824	ENST00000367409.4	ENSG00000066279.12	-	ASPM	chr1:197170306:197170487:-	0.05122199710830733	-54483	chr1:200008011:200008310:+	0.00720833816320118	-2892188	chr1:193358191:193358192:-	1.4710730756234536	3757632	chr1:193091087:193091324:+	0.022085583413834597	4024500
chr1	197169651	ENST00000467322.1	ENSG00000177888.7	-	ZBTB41	chr1:197170306:197170487:-	0.05122199710830733	-656	chr1:200008011:200008310:+	0.00720833816320118	-2838361	chr1:193358191:193358192:-	1.4710730756234536	3811459	chr1:193091087:193091324:+	0.022085583413834597	4078327
chr1	197169672	ENST00000367405.4	ENSG00000177888.7	-	ZBTB41	chr1:197170306:197170487:-	0.05122199710830733	-635	chr1:200008011:200008310:+	0.00720833816320118	-2838340	chr1:193358191:193358192:-	1.4710730756234536	3811480	chr1:193091087:193091324:+	0.022085583413834597	4078348
chr1	197170592	ENST00000535699.1	ENSG00000134376.10	+	CRB1	chr1:193091087:193091324:+	0.022085583413834597	-4079268	chr1:197170306:197170487:-	0.05122199710830733	-105	chr1:200008011:200008310:+	0.00720833816320118	2837420	chr1:200542728:200542831:-	0.03354671046239982	3372137
chr1	197237370	ENST00000538660.1	ENSG00000134376.10	+	CRB1	chr1:193091087:193091324:+	0.022085583413834597	-4146046	chr1:197170306:197170487:-	0.05122199710830733	-66883	chr1:200008011:200008310:+	0.00720833816320118	2770642	chr1:200542728:200542831:-	0.03354671046239982	3305359
chr1	197237408	ENST00000367400.3	ENSG00000134376.10	+	CRB1	chr1:193091087:193091324:+	0.022085583413834597	-4146084	chr1:197170306:197170487:-	0.05122199710830733	-66921	chr1:200008011:200008310:+	0.00720833816320118	2770604	chr1:200542728:200542831:-	0.03354671046239982	3305321
chr1	197237543	ENST00000367399.2	ENSG00000134376.10	+	CRB1	chr1:193091087:193091324:+	0.022085583413834597	-4146219	chr1:197170306:197170487:-	0.05122199710830733	-67056	chr1:200008011:200008310:+	0.00720833816320118	2770469	chr1:200542728:200542831:-	0.03354671046239982	3305186
chr1	197302331	ENST00000543483.1	ENSG00000134376.10	+	CRB1	chr1:193091087:193091324:+	0.022085583413834597	-4211007	chr1:197170306:197170487:-	0.05122199710830733	-131844	chr1:200008011:200008310:+	0.00720833816320118	2705681	chr1:200542728:200542831:-	0.03354671046239982	3240398
chr1	197329444	ENST00000544212.1	ENSG00000134376.10	+	CRB1	chr1:193091087:193091324:+	0.022085583413834597	-4238120	chr1:197170306:197170487:-	0.05122199710830733	-158957	chr1:200008011:200008310:+	0.00720833816320118	2678568	chr1:200542728:200542831:-	0.03354671046239982	3213285
chr1	197329479	ENST00000476483.1	ENSG00000134376.10	+	CRB1	chr1:193091087:193091324:+	0.022085583413834597	-4238155	chr1:197170306:197170487:-	0.05122199710830733	-158992	chr1:200008011:200008310:+	0.00720833816320118	2678533	chr1:200542728:200542831:-	0.03354671046239982	3213250
chr1	197382959	ENST00000367397.1	ENSG00000134376.10	+	CRB1	chr1:193091087:193091324:+	0.022085583413834597	-4291635	chr1:197170306:197170487:-	0.05122199710830733	-212472	chr1:200008011:200008310:+	0.00720833816320118	2625053	chr1:200542728:200542831:-	0.03354671046239982	3159770
chr1	197416599	ENST00000422250.1	ENSG00000230260.1	-	RP11-75C23.1	chr1:200542728:200542831:-	0.03354671046239982	-3126130	chr1:200008011:200008310:+	0.00720833816320118	-2591413	chr1:197170306:197170487:-	0.05122199710830733	246112	chr1:193091087:193091324:+	0.022085583413834597	4325275
chr1	197654870	ENST00000384410.1	ENSG00000207139.1	-	Y_RNA	chr1:200542728:200542831:-	0.03354671046239982	-2887859	chr1:200008011:200008310:+	0.00720833816320118	-2353142	chr1:197170306:197170487:-	0.05122199710830733	484383	chr1:193091087:193091324:+	0.022085583413834597	4563546
chr1	197704767	ENST00000400967.2	ENSG00000213047.7	-	DENND1B	chr1:200542728:200542831:-	0.03354671046239982	-2837962	chr1:200008011:200008310:+	0.00720833816320118	-2303245	chr1:197170306:197170487:-	0.05122199710830733	534280	chr1:193091087:193091324:+	0.022085583413834597	4613443
chr1	197726449	ENST00000440885.1	ENSG00000224901.1	+	RP11-448G4.4	chr1:193091087:193091324:+	0.022085583413834597	-4635125	chr1:197170306:197170487:-	0.05122199710830733	-555962	chr1:200008011:200008310:+	0.00720833816320118	2281563	chr1:200542728:200542831:-	0.03354671046239982	2816280
chr1	197744322	ENST00000235453.4	ENSG00000213047.7	-	DENND1B	chr1:200542728:200542831:-	0.03354671046239982	-2798407	chr1:200008011:200008310:+	0.00720833816320118	-2263690	chr1:197170306:197170487:-	0.05122199710830733	573835	chr1:193091087:193091324:+	0.022085583413834597	4652998
chr1	197744455	ENST00000367396.3	ENSG00000213047.7	-	DENND1B	chr1:200542728:200542831:-	0.03354671046239982	-2798274	chr1:200008011:200008310:+	0.00720833816320118	-2263557	chr1:197170306:197170487:-	0.05122199710830733	573968	chr1:193091087:193091324:+	0.022085583413834597	4653131
chr1	197744826	ENST00000477581.1	ENSG00000213047.7	-	DENND1B	chr1:200542728:200542831:-	0.03354671046239982	-2797903	chr1:200008011:200008310:+	0.00720833816320118	-2263186	chr1:197170306:197170487:-	0.05122199710830733	574339	chr1:193091087:193091324:+	0.022085583413834597	4653502
chr1	197871777	ENST00000367393.3	ENSG00000203724.6	+	C1orf53	chr1:193091087:193091324:+	0.022085583413834597	-4780453	chr1:197170306:197170487:-	0.05122199710830733	-701290	chr1:200008011:200008310:+	0.00720833816320118	2136235	chr1:200542728:200542831:-	0.03354671046239982	2670952
chr1	197874647	ENST00000542800.1	ENSG00000203724.6	+	C1orf53	chr1:193091087:193091324:+	0.022085583413834597	-4783323	chr1:197170306:197170487:-	0.05122199710830733	-704160	chr1:200008011:200008310:+	0.00720833816320118	2133365	chr1:200542728:200542831:-	0.03354671046239982	2668082
chr1	197881037	ENST00000606127.1	ENSG00000143355.11	+	LHX9	chr1:193091087:193091324:+	0.022085583413834597	-4789713	chr1:197170306:197170487:-	0.05122199710830733	-710550	chr1:200008011:200008310:+	0.00720833816320118	2126975	chr1:200542728:200542831:-	0.03354671046239982	2661692
chr1	197881621	ENST00000367391.1	ENSG00000143355.11	+	LHX9	chr1:193091087:193091324:+	0.022085583413834597	-4790297	chr1:197170306:197170487:-	0.05122199710830733	-711134	chr1:200008011:200008310:+	0.00720833816320118	2126391	chr1:200542728:200542831:-	0.03354671046239982	2661108
chr1	197881635	ENST00000367390.3	ENSG00000143355.11	+	LHX9	chr1:193091087:193091324:+	0.022085583413834597	-4790311	chr1:197170306:197170487:-	0.05122199710830733	-711148	chr1:200008011:200008310:+	0.00720833816320118	2126377	chr1:200542728:200542831:-	0.03354671046239982	2661094
chr1	197884967	ENST00000561173.1	ENSG00000143355.11	+	LHX9	chr1:193091087:193091324:+	0.022085583413834597	-4793643	chr1:197170306:197170487:-	0.05122199710830733	-714480	chr1:200008011:200008310:+	0.00720833816320118	2123045	chr1:200542728:200542831:-	0.03354671046239982	2657762
chr1	197886504	ENST00000337020.2	ENSG00000143355.11	+	LHX9	chr1:193091087:193091324:+	0.022085583413834597	-4795180	chr1:197170306:197170487:-	0.05122199710830733	-716017	chr1:200008011:200008310:+	0.00720833816320118	2121508	chr1:200542728:200542831:-	0.03354671046239982	2656225
chr1	197886529	ENST00000367387.4	ENSG00000143355.11	+	LHX9	chr1:193091087:193091324:+	0.022085583413834597	-4795205	chr1:197170306:197170487:-	0.05122199710830733	-716042	chr1:200008011:200008310:+	0.00720833816320118	2121483	chr1:200542728:200542831:-	0.03354671046239982	2656200
chr1	198126093	ENST00000367385.4	ENSG00000151414.10	+	NEK7	chr1:193091087:193091324:+	0.022085583413834597	-5034769	chr1:197170306:197170487:-	0.05122199710830733	-955606	chr1:200008011:200008310:+	0.00720833816320118	1881919	chr1:200542728:200542831:-	0.03354671046239982	2416636
chr1	198126128	ENST00000538004.1	ENSG00000151414.10	+	NEK7	chr1:193091087:193091324:+	0.022085583413834597	-5034804	chr1:197170306:197170487:-	0.05122199710830733	-955641	chr1:200008011:200008310:+	0.00720833816320118	1881884	chr1:200542728:200542831:-	0.03354671046239982	2416601
chr1	198126251	ENST00000367383.1	ENSG00000151414.10	+	NEK7	chr1:193091087:193091324:+	0.022085583413834597	-5034927	chr1:197170306:197170487:-	0.05122199710830733	-955764	chr1:200008011:200008310:+	0.00720833816320118	1881761	chr1:200542728:200542831:-	0.03354671046239982	2416478
chr1	198177668	ENST00000417895.1	ENSG00000151414.10	+	NEK7	chr1:193091087:193091324:+	0.022085583413834597	-5086344	chr1:197170306:197170487:-	0.05122199710830733	-1007181	chr1:200008011:200008310:+	0.00720833816320118	1830344	chr1:200542728:200542831:-	0.03354671046239982	2365061
chr1	198509804	ENST00000489986.1	ENSG00000151418.7	-	ATP6V1G3	chr1:200542728:200542831:-	0.03354671046239982	-2032925	chr1:200008011:200008310:+	0.00720833816320118	-1498208	chr1:197170306:197170487:-	0.05122199710830733	1339317	chr1:193091087:193091324:+	0.022085583413834597	5418480
chr1	198509865	ENST00000367382.1	ENSG00000151418.7	-	ATP6V1G3	chr1:200542728:200542831:-	0.03354671046239982	-2032864	chr1:200008011:200008310:+	0.00720833816320118	-1498147	chr1:197170306:197170487:-	0.05122199710830733	1339378	chr1:193091087:193091324:+	0.022085583413834597	5418541
chr1	198510075	ENST00000309309.7	ENSG00000151418.7	-	ATP6V1G3	chr1:200542728:200542831:-	0.03354671046239982	-2032654	chr1:200008011:200008310:+	0.00720833816320118	-1497937	chr1:197170306:197170487:-	0.05122199710830733	1339588	chr1:193091087:193091324:+	0.022085583413834597	5418751
chr1	198510075	ENST00000281087.2	ENSG00000151418.7	-	ATP6V1G3	chr1:200542728:200542831:-	0.03354671046239982	-2032654	chr1:200008011:200008310:+	0.00720833816320118	-1497937	chr1:197170306:197170487:-	0.05122199710830733	1339588	chr1:193091087:193091324:+	0.022085583413834597	5418751
chr1	198510075	ENST00000367381.1	ENSG00000151418.7	-	ATP6V1G3	chr1:200542728:200542831:-	0.03354671046239982	-2032654	chr1:200008011:200008310:+	0.00720833816320118	-1497937	chr1:197170306:197170487:-	0.05122199710830733	1339588	chr1:193091087:193091324:+	0.022085583413834597	5418751
chr1	198567998	ENST00000429469.1	ENSG00000223881.1	-	RP11-553K8.2	chr1:200542728:200542831:-	0.03354671046239982	-1974731	chr1:200008011:200008310:+	0.00720833816320118	-1440014	chr1:197170306:197170487:-	0.05122199710830733	1397511	chr1:193091087:193091324:+	0.022085583413834597	5476674
chr1	198608146	ENST00000352140.3	ENSG00000081237.14	+	PTPRC	chr1:193091087:193091324:+	0.022085583413834597	-5516822	chr1:197170306:197170487:-	0.05122199710830733	-1437659	chr1:200008011:200008310:+	0.00720833816320118	1399866	chr1:200542728:200542831:-	0.03354671046239982	1934583
chr1	198608146	ENST00000594404.1	ENSG00000081237.14	+	PTPRC	chr1:193091087:193091324:+	0.022085583413834597	-5516822	chr1:197170306:197170487:-	0.05122199710830733	-1437659	chr1:200008011:200008310:+	0.00720833816320118	1399866	chr1:200542728:200542831:-	0.03354671046239982	1934583
chr1	198608146	ENST00000367376.2	ENSG00000081237.14	+	PTPRC	chr1:193091087:193091324:+	0.022085583413834597	-5516822	chr1:197170306:197170487:-	0.05122199710830733	-1437659	chr1:200008011:200008310:+	0.00720833816320118	1399866	chr1:200542728:200542831:-	0.03354671046239982	1934583
chr1	198608146	ENST00000598951.1	ENSG00000081237.14	+	PTPRC	chr1:193091087:193091324:+	0.022085583413834597	-5516822	chr1:197170306:197170487:-	0.05122199710830733	-1437659	chr1:200008011:200008310:+	0.00720833816320118	1399866	chr1:200542728:200542831:-	0.03354671046239982	1934583
chr1	198608170	ENST00000442510.2	ENSG00000081237.14	+	PTPRC	chr1:193091087:193091324:+	0.022085583413834597	-5516846	chr1:197170306:197170487:-	0.05122199710830733	-1437683	chr1:200008011:200008310:+	0.00720833816320118	1399842	chr1:200542728:200542831:-	0.03354671046239982	1934559
chr1	198608225	ENST00000348564.6	ENSG00000081237.14	+	PTPRC	chr1:193091087:193091324:+	0.022085583413834597	-5516901	chr1:197170306:197170487:-	0.05122199710830733	-1437738	chr1:200008011:200008310:+	0.00720833816320118	1399787	chr1:200542728:200542831:-	0.03354671046239982	1934504
chr1	198608227	ENST00000367364.1	ENSG00000081237.14	+	PTPRC	chr1:193091087:193091324:+	0.022085583413834597	-5516903	chr1:197170306:197170487:-	0.05122199710830733	-1437740	chr1:200008011:200008310:+	0.00720833816320118	1399785	chr1:200542728:200542831:-	0.03354671046239982	1934502
chr1	198608227	ENST00000413409.2	ENSG00000081237.14	+	PTPRC	chr1:193091087:193091324:+	0.022085583413834597	-5516903	chr1:197170306:197170487:-	0.05122199710830733	-1437740	chr1:200008011:200008310:+	0.00720833816320118	1399785	chr1:200542728:200542831:-	0.03354671046239982	1934502
chr1	198608418	ENST00000391970.3	ENSG00000081237.14	+	PTPRC	chr1:193091087:193091324:+	0.022085583413834597	-5517094	chr1:197170306:197170487:-	0.05122199710830733	-1437931	chr1:200008011:200008310:+	0.00720833816320118	1399594	chr1:200542728:200542831:-	0.03354671046239982	1934311
chr1	198636190	ENST00000566394.1	ENSG00000261573.1	-	RP11-553K8.5	chr1:200542728:200542831:-	0.03354671046239982	-1906539	chr1:200008011:200008310:+	0.00720833816320118	-1371822	chr1:197170306:197170487:-	0.05122199710830733	1465703	chr1:193091087:193091324:+	0.022085583413834597	5544866
chr1	198796345	ENST00000412162.1	ENSG00000229989.3	-	MIR181A1HG	chr1:200542728:200542831:-	0.03354671046239982	-1746384	chr1:200008011:200008310:+	0.00720833816320118	-1211667	chr1:197170306:197170487:-	0.05122199710830733	1625858	chr1:193091087:193091324:+	0.022085583413834597	5705021
chr1	198828111	ENST00000385240.1	ENSG00000207975.1	-	MIR181B1	chr1:200542728:200542831:-	0.03354671046239982	-1714618	chr1:200008011:200008310:+	0.00720833816320118	-1179901	chr1:197170306:197170487:-	0.05122199710830733	1657624	chr1:193091087:193091324:+	0.022085583413834597	5736787
chr1	198828282	ENST00000385026.1	ENSG00000207759.1	-	MIR181A1	chr1:200542728:200542831:-	0.03354671046239982	-1714447	chr1:200008011:200008310:+	0.00720833816320118	-1179730	chr1:197170306:197170487:-	0.05122199710830733	1657795	chr1:193091087:193091324:+	0.022085583413834597	5736958
chr1	198952753	ENST00000440162.1	ENSG00000225172.1	+	RP11-16L9.2	chr1:193091087:193091324:+	0.022085583413834597	-5861429	chr1:197170306:197170487:-	0.05122199710830733	-1782266	chr1:200008011:200008310:+	0.00720833816320118	1055259	chr1:200542728:200542831:-	0.03354671046239982	1589976
chr1	198985262	ENST00000432488.1	ENSG00000235492.1	+	RP11-16L9.4	chr1:193091087:193091324:+	0.022085583413834597	-5893938	chr1:197170306:197170487:-	0.05122199710830733	-1814775	chr1:200008011:200008310:+	0.00720833816320118	1022750	chr1:200542728:200542831:-	0.03354671046239982	1557467
chr1	198990166	ENST00000427439.1	ENSG00000233410.1	-	RP11-16L9.3	chr1:200542728:200542831:-	0.03354671046239982	-1552563	chr1:200008011:200008310:+	0.00720833816320118	-1017846	chr1:197170306:197170487:-	0.05122199710830733	1819679	chr1:193091087:193091324:+	0.022085583413834597	5898842
chr1	199117726	ENST00000452199.1	ENSG00000231718.1	+	RP11-382E9.1	chr1:193091087:193091324:+	0.022085583413834597	-6026402	chr1:197170306:197170487:-	0.05122199710830733	-1947239	chr1:200008011:200008310:+	0.00720833816320118	890286	chr1:200542728:200542831:-	0.03354671046239982	1425003
chr1	199166312	ENST00000410741.2	ENSG00000239006.1	-	AC105941.1	chr1:200542728:200542831:-	0.03354671046239982	-1376417	chr1:200008011:200008310:+	0.00720833816320118	-841700	chr1:197170306:197170487:-	0.05122199710830733	1995825	chr1:193091087:193091324:+	0.022085583413834597	6074988
chr1	199584408	ENST00000583711.1	ENSG00000263805.1	-	AL450244.1	chr1:200542728:200542831:-	0.03354671046239982	-958321	chr1:200008011:200008310:+	0.00720833816320118	-423604	chr1:197170306:197170487:-	0.05122199710830733	2413921	chr1:193091087:193091324:+	0.022085583413834597	6493084
chr1	199857287	ENST00000363269.1	ENSG00000200139.1	+	RNU6-778P	chr1:193091087:193091324:+	0.022085583413834597	-6765963	chr1:197170306:197170487:-	0.05122199710830733	-2686800	chr1:200008011:200008310:+	0.00720833816320118	150725	chr1:200542728:200542831:-	0.03354671046239982	685442
chr1	199977735	ENST00000365621.1	ENSG00000202491.1	-	RNU6-716P	chr1:200542728:200542831:-	0.03354671046239982	-564994	chr1:200008011:200008310:+	0.00720833816320118	-30277	chr1:197170306:197170487:-	0.05122199710830733	2807248	chr1:193091087:193091324:+	0.022085583413834597	6886411
chr1	199983923	ENST00000365459.1	ENSG00000202329.1	-	RNU6-609P	chr1:200542728:200542831:-	0.03354671046239982	-558806	chr1:200008011:200008310:+	0.00720833816320118	-24089	chr1:197170306:197170487:-	0.05122199710830733	2813436	chr1:193091087:193091324:+	0.022085583413834597	6892599
chr1	199996730	ENST00000367362.3	ENSG00000116833.9	+	NR5A2	chr1:193091087:193091324:+	0.022085583413834597	-6905406	chr1:197170306:197170487:-	0.05122199710830733	-2826243	chr1:200008011:200008310:+	0.00720833816320118	11282	chr1:200542728:200542831:-	0.03354671046239982	545999
chr1	199996742	ENST00000236914.3	ENSG00000116833.9	+	NR5A2	chr1:193091087:193091324:+	0.022085583413834597	-6905418	chr1:197170306:197170487:-	0.05122199710830733	-2826255	chr1:200008011:200008310:+	0.00720833816320118	11270	chr1:200542728:200542831:-	0.03354671046239982	545987
chr1	200011717	ENST00000544748.1	ENSG00000116833.9	+	NR5A2	chr1:200008011:200008310:+	0.00720833816320118	-3407	chr1:197170306:197170487:-	0.05122199710830733	-2841230	chr1:200864001:200864092:+	0.30977874119952103	852285	chr1:200542728:200542831:-	0.03354671046239982	531012
chr1	200023189	ENST00000517051.1	ENSG00000252860.1	+	RNU6-570P	chr1:200008011:200008310:+	0.00720833816320118	-14879	chr1:197170306:197170487:-	0.05122199710830733	-2852702	chr1:200864001:200864092:+	0.30977874119952103	840813	chr1:200542728:200542831:-	0.03354671046239982	519540
chr1	200113962	ENST00000408476.1	ENSG00000221403.1	+	AC096633.1	chr1:200008011:200008310:+	0.00720833816320118	-105652	chr1:197170306:197170487:-	0.05122199710830733	-2943475	chr1:200864001:200864092:+	0.30977874119952103	750040	chr1:200542728:200542831:-	0.03354671046239982	428767
chr1	200285095	ENST00000608159.1	ENSG00000273093.1	-	RP11-532L16.3	chr1:200542728:200542831:-	0.03354671046239982	-257634	chr1:200864001:200864092:+	0.30977874119952103	-578907	chr1:197170306:197170487:-	0.05122199710830733	3114608	chr1:200008011:200008310:+	0.00720833816320118	276785
chr1	200342920	ENST00000367355.1	ENSG00000203721.1	-	LINC00862	chr1:200542728:200542831:-	0.03354671046239982	-199809	chr1:200864001:200864092:+	0.30977874119952103	-521082	chr1:197170306:197170487:-	0.05122199710830733	3172433	chr1:200008011:200008310:+	0.00720833816320118	334610
chr1	200379120	ENST00000367352.3	ENSG00000162702.7	-	ZNF281	chr1:200542728:200542831:-	0.03354671046239982	-163609	chr1:200864001:200864092:+	0.30977874119952103	-484882	chr1:197170306:197170487:-	0.05122199710830733	3208633	chr1:200008011:200008310:+	0.00720833816320118	370810
chr1	200379137	ENST00000367353.1	ENSG00000162702.7	-	ZNF281	chr1:200542728:200542831:-	0.03354671046239982	-163592	chr1:200864001:200864092:+	0.30977874119952103	-484865	chr1:197170306:197170487:-	0.05122199710830733	3208650	chr1:200008011:200008310:+	0.00720833816320118	370827
chr1	200379184	ENST00000294740.3	ENSG00000162702.7	-	ZNF281	chr1:200542728:200542831:-	0.03354671046239982	-163545	chr1:200864001:200864092:+	0.30977874119952103	-484818	chr1:197170306:197170487:-	0.05122199710830733	3208697	chr1:200008011:200008310:+	0.00720833816320118	370874
chr1	200443048	ENST00000427825.1	ENSG00000230623.2	+	RP11-469A15.2	chr1:200008011:200008310:+	0.00720833816320118	-434738	chr1:197170306:197170487:-	0.05122199710830733	-3272561	chr1:200864001:200864092:+	0.30977874119952103	420954	chr1:200542728:200542831:-	0.03354671046239982	99681
chr1	200589862	ENST00000367350.4	ENSG00000118193.7	-	KIF14	chr1:201123579:201123629:-	0.34211001758684967	-533718	chr1:200864001:200864092:+	0.30977874119952103	-274140	chr1:200542728:200542831:-	0.03354671046239982	47031	chr1:200008011:200008310:+	0.00720833816320118	581552
chr1	200638635	ENST00000568695.1	ENSG00000260088.1	+	RP11-92G12.3	chr1:200008011:200008310:+	0.00720833816320118	-630325	chr1:200542728:200542831:-	0.03354671046239982	-95804	chr1:200864001:200864092:+	0.30977874119952103	225367	chr1:201123579:201123629:-	0.34211001758684967	484945
chr1	200638997	ENST00000367348.3	ENSG00000118197.9	-	DDX59	chr1:201123579:201123629:-	0.34211001758684967	-484583	chr1:200864001:200864092:+	0.30977874119952103	-225005	chr1:200542728:200542831:-	0.03354671046239982	96166	chr1:200008011:200008310:+	0.00720833816320118	630687
chr1	200639035	ENST00000447706.2	ENSG00000118197.9	-	DDX59	chr1:201123579:201123629:-	0.34211001758684967	-484545	chr1:200864001:200864092:+	0.30977874119952103	-224967	chr1:200542728:200542831:-	0.03354671046239982	96204	chr1:200008011:200008310:+	0.00720833816320118	630725
chr1	200639097	ENST00000331314.6	ENSG00000118197.9	-	DDX59	chr1:201123579:201123629:-	0.34211001758684967	-484483	chr1:200864001:200864092:+	0.30977874119952103	-224905	chr1:200542728:200542831:-	0.03354671046239982	96266	chr1:200008011:200008310:+	0.00720833816320118	630787
chr1	200708686	ENST00000358823.2	ENSG00000118200.10	+	CAMSAP2	chr1:200008011:200008310:+	0.00720833816320118	-700376	chr1:200542728:200542831:-	0.03354671046239982	-165855	chr1:200864001:200864092:+	0.30977874119952103	155316	chr1:201123579:201123629:-	0.34211001758684967	414894
chr1	200708907	ENST00000413307.2	ENSG00000118200.10	+	CAMSAP2	chr1:200008011:200008310:+	0.00720833816320118	-700597	chr1:200542728:200542831:-	0.03354671046239982	-166076	chr1:200864001:200864092:+	0.30977874119952103	155095	chr1:201123579:201123629:-	0.34211001758684967	414673
chr1	200708907	ENST00000236925.4	ENSG00000118200.10	+	CAMSAP2	chr1:200008011:200008310:+	0.00720833816320118	-700597	chr1:200542728:200542831:-	0.03354671046239982	-166076	chr1:200864001:200864092:+	0.30977874119952103	155095	chr1:201123579:201123629:-	0.34211001758684967	414673
chr1	200842083	ENST00000304244.2	ENSG00000170128.2	+	GPR25	chr1:200008011:200008310:+	0.00720833816320118	-833773	chr1:200542728:200542831:-	0.03354671046239982	-299252	chr1:200864001:200864092:+	0.30977874119952103	21919	chr1:201123579:201123629:-	0.34211001758684967	281497
chr1	200860469	ENST00000367342.4	ENSG00000163362.6	+	C1orf106	chr1:200008011:200008310:+	0.00720833816320118	-852159	chr1:200542728:200542831:-	0.03354671046239982	-317638	chr1:200864001:200864092:+	0.30977874119952103	3533	chr1:201123579:201123629:-	0.34211001758684967	263111
chr1	200863949	ENST00000413687.2	ENSG00000163362.6	+	C1orf106	chr1:200008011:200008310:+	0.00720833816320118	-855639	chr1:200542728:200542831:-	0.03354671046239982	-321118	chr1:200864001:200864092:+	0.30977874119952103	53	chr1:201123579:201123629:-	0.34211001758684967	259631
chr1	200881087	ENST00000465162.1	ENSG00000163362.6	+	C1orf106	chr1:200864001:200864092:+	0.30977874119952103	-16995	chr1:200542728:200542831:-	0.03354671046239982	-338256	chr1:201083494:201083533:+	0.05087790005137764	202408	chr1:201123579:201123629:-	0.34211001758684967	242493
chr1	200902575	ENST00000364162.1	ENSG00000201032.1	-	RNU6-704P	chr1:201123579:201123629:-	0.34211001758684967	-221005	chr1:201083494:201083533:+	0.05087790005137764	-180920	chr1:200542728:200542831:-	0.03354671046239982	359744	chr1:200864001:200864092:+	0.30977874119952103	38483
chr1	200992536	ENST00000360529.5	ENSG00000116852.10	-	KIF21B	chr1:201123579:201123629:-	0.34211001758684967	-131044	chr1:201083494:201083533:+	0.05087790005137764	-90959	chr1:200542728:200542831:-	0.03354671046239982	449705	chr1:200864001:200864092:+	0.30977874119952103	128444
chr1	200992536	ENST00000461742.2	ENSG00000116852.10	-	KIF21B	chr1:201123579:201123629:-	0.34211001758684967	-131044	chr1:201083494:201083533:+	0.05087790005137764	-90959	chr1:200542728:200542831:-	0.03354671046239982	449705	chr1:200864001:200864092:+	0.30977874119952103	128444
chr1	200992828	ENST00000332129.2	ENSG00000116852.10	-	KIF21B	chr1:201123579:201123629:-	0.34211001758684967	-130752	chr1:201083494:201083533:+	0.05087790005137764	-90667	chr1:200542728:200542831:-	0.03354671046239982	449997	chr1:200864001:200864092:+	0.30977874119952103	128736
chr1	200992828	ENST00000422435.2	ENSG00000116852.10	-	KIF21B	chr1:201123579:201123629:-	0.34211001758684967	-130752	chr1:201083494:201083533:+	0.05087790005137764	-90667	chr1:200542728:200542831:-	0.03354671046239982	449997	chr1:200864001:200864092:+	0.30977874119952103	128736
chr1	200993089	ENST00000458003.1	ENSG00000229191.1	+	RP11-168O16.1	chr1:200864001:200864092:+	0.30977874119952103	-128997	chr1:200542728:200542831:-	0.03354671046239982	-450258	chr1:201083494:201083533:+	0.05087790005137764	90406	chr1:201123579:201123629:-	0.34211001758684967	130491
chr1	201004224	ENST00000415359.1	ENSG00000234132.1	+	RP11-168O16.2	chr1:200864001:200864092:+	0.30977874119952103	-140132	chr1:200542728:200542831:-	0.03354671046239982	-461393	chr1:201083494:201083533:+	0.05087790005137764	79271	chr1:201123579:201123629:-	0.34211001758684967	119356
chr1	201081579	ENST00000367338.3	ENSG00000081248.6	-	CACNA1S	chr1:201123579:201123629:-	0.34211001758684967	-42001	chr1:201083494:201083533:+	0.05087790005137764	-1916	chr1:200542728:200542831:-	0.03354671046239982	538748	chr1:200864001:200864092:+	0.30977874119952103	217487
chr1	201081694	ENST00000362061.3	ENSG00000081248.6	-	CACNA1S	chr1:201123579:201123629:-	0.34211001758684967	-41886	chr1:201083494:201083533:+	0.05087790005137764	-1801	chr1:200542728:200542831:-	0.03354671046239982	538863	chr1:200864001:200864092:+	0.30977874119952103	217602
chr1	201084796	ENST00000458416.1	ENSG00000232237.2	-	ASCL5	chr1:201123579:201123629:-	0.34211001758684967	-38784	chr1:201140028:201140680:+	0.10572878611004634	-55233	chr1:200542728:200542831:-	0.03354671046239982	541965	chr1:201083494:201083533:+	0.05087790005137764	1263
chr1	201096312	ENST00000449188.2	ENSG00000232237.2	-	ASCL5	chr1:201123579:201123629:-	0.34211001758684967	-27268	chr1:201140028:201140680:+	0.10572878611004634	-43717	chr1:200542728:200542831:-	0.03354671046239982	553481	chr1:201083494:201083533:+	0.05087790005137764	12779
chr1	201114796	ENST00000472411.1	ENSG00000116857.12	-	TMEM9	chr1:201123579:201123629:-	0.34211001758684967	-8784	chr1:201140028:201140680:+	0.10572878611004634	-25233	chr1:200542728:200542831:-	0.03354671046239982	571965	chr1:201083494:201083533:+	0.05087790005137764	31263
chr1	201123561	ENST00000485839.2	ENSG00000116857.12	-	TMEM9	chr1:201123579:201123629:-	0.34211001758684967	-19	chr1:201140028:201140680:+	0.10572878611004634	-16468	chr1:200542728:200542831:-	0.03354671046239982	580730	chr1:201083494:201083533:+	0.05087790005137764	40028
chr1	201123568	ENST00000367330.1	ENSG00000116857.12	-	TMEM9	chr1:201123579:201123629:-	0.34211001758684967	-12	chr1:201140028:201140680:+	0.10572878611004634	-16461	chr1:200542728:200542831:-	0.03354671046239982	580737	chr1:201083494:201083533:+	0.05087790005137764	40035
chr1	201123622	ENST00000367334.5	ENSG00000116857.12	-	TMEM9	chr1:201123579:201123629:-	0.34211001758684967	0	chr1:201140028:201140680:+	0.10572878611004634	-16407	chr1:201123579:201123629:-	0.34211001758684967	0	chr1:201083494:201083533:+	0.05087790005137764	40089
chr1	201123629	ENST00000367332.1	ENSG00000116857.12	-	TMEM9	chr1:201123579:201123629:-	0.34211001758684967	0	chr1:201140028:201140680:+	0.10572878611004634	-16400	chr1:201123579:201123629:-	0.34211001758684967	0	chr1:201083494:201083533:+	0.05087790005137764	40096
chr1	201140702	ENST00000367333.2	ENSG00000116857.12	-	TMEM9	chr1:201368386:201368486:-	0.06465879332391458	-227685	chr1:201708948:201709060:+	0.02840734967462234	-568247	chr1:201123579:201123629:-	0.34211001758684967	17073	chr1:201140028:201140680:+	0.10572878611004634	22
chr1	201159953	ENST00000295591.8	ENSG00000163395.12	+	IGFN1	chr1:201140028:201140680:+	0.10572878611004634	-19273	chr1:201123579:201123629:-	0.34211001758684967	-36324	chr1:201708948:201709060:+	0.02840734967462234	548996	chr1:201368386:201368486:-	0.06465879332391458	208434
chr1	201159953	ENST00000335211.4	ENSG00000163395.12	+	IGFN1	chr1:201140028:201140680:+	0.10572878611004634	-19273	chr1:201123579:201123629:-	0.34211001758684967	-36324	chr1:201708948:201709060:+	0.02840734967462234	548996	chr1:201368386:201368486:-	0.06465879332391458	208434
chr1	201159953	ENST00000451870.2	ENSG00000163395.12	+	IGFN1	chr1:201140028:201140680:+	0.10572878611004634	-19273	chr1:201123579:201123629:-	0.34211001758684967	-36324	chr1:201708948:201709060:+	0.02840734967462234	548996	chr1:201368386:201368486:-	0.06465879332391458	208434
chr1	201192251	ENST00000453155.1	ENSG00000229821.1	-	RP11-567E21.3	chr1:201368386:201368486:-	0.06465879332391458	-176136	chr1:201708948:201709060:+	0.02840734967462234	-516698	chr1:201123579:201123629:-	0.34211001758684967	68622	chr1:201140028:201140680:+	0.10572878611004634	51571
chr1	201252580	ENST00000263946.3	ENSG00000081277.7	+	PKP1	chr1:201140028:201140680:+	0.10572878611004634	-111900	chr1:201123579:201123629:-	0.34211001758684967	-128951	chr1:201708948:201709060:+	0.02840734967462234	456369	chr1:201368386:201368486:-	0.06465879332391458	115807
chr1	201252580	ENST00000367324.3	ENSG00000081277.7	+	PKP1	chr1:201140028:201140680:+	0.10572878611004634	-111900	chr1:201123579:201123629:-	0.34211001758684967	-128951	chr1:201708948:201709060:+	0.02840734967462234	456369	chr1:201368386:201368486:-	0.06465879332391458	115807
chr1	201252831	ENST00000352845.3	ENSG00000081277.7	+	PKP1	chr1:201140028:201140680:+	0.10572878611004634	-112151	chr1:201123579:201123629:-	0.34211001758684967	-129202	chr1:201708948:201709060:+	0.02840734967462234	456118	chr1:201368386:201368486:-	0.06465879332391458	115556
chr1	201285320	ENST00000475988.1	ENSG00000081277.7	+	PKP1	chr1:201140028:201140680:+	0.10572878611004634	-144640	chr1:201123579:201123629:-	0.34211001758684967	-161691	chr1:201708948:201709060:+	0.02840734967462234	423629	chr1:201368386:201368486:-	0.06465879332391458	83067
chr1	201333316	ENST00000460780.1	ENSG00000118194.14	-	TNNT2	chr1:201368386:201368486:-	0.06465879332391458	-35071	chr1:201708948:201709060:+	0.02840734967462234	-375633	chr1:201123579:201123629:-	0.34211001758684967	209687	chr1:201140028:201140680:+	0.10572878611004634	192636
chr1	201342382	ENST00000367315.2	ENSG00000118194.14	-	TNNT2	chr1:201368386:201368486:-	0.06465879332391458	-26005	chr1:201708948:201709060:+	0.02840734967462234	-366567	chr1:201123579:201123629:-	0.34211001758684967	218753	chr1:201140028:201140680:+	0.10572878611004634	201702
chr1	201342382	ENST00000236918.7	ENSG00000118194.14	-	TNNT2	chr1:201368386:201368486:-	0.06465879332391458	-26005	chr1:201708948:201709060:+	0.02840734967462234	-366567	chr1:201123579:201123629:-	0.34211001758684967	218753	chr1:201140028:201140680:+	0.10572878611004634	201702
chr1	201342382	ENST00000360372.4	ENSG00000118194.14	-	TNNT2	chr1:201368386:201368486:-	0.06465879332391458	-26005	chr1:201708948:201709060:+	0.02840734967462234	-366567	chr1:201123579:201123629:-	0.34211001758684967	218753	chr1:201140028:201140680:+	0.10572878611004634	201702
chr1	201342382	ENST00000367317.4	ENSG00000118194.14	-	TNNT2	chr1:201368386:201368486:-	0.06465879332391458	-26005	chr1:201708948:201709060:+	0.02840734967462234	-366567	chr1:201123579:201123629:-	0.34211001758684967	218753	chr1:201140028:201140680:+	0.10572878611004634	201702
chr1	201346789	ENST00000367318.5	ENSG00000118194.14	-	TNNT2	chr1:201368386:201368486:-	0.06465879332391458	-21598	chr1:201708948:201709060:+	0.02840734967462234	-362160	chr1:201123579:201123629:-	0.34211001758684967	223160	chr1:201140028:201140680:+	0.10572878611004634	206109
chr1	201346789	ENST00000367320.2	ENSG00000118194.14	-	TNNT2	chr1:201368386:201368486:-	0.06465879332391458	-21598	chr1:201708948:201709060:+	0.02840734967462234	-362160	chr1:201123579:201123629:-	0.34211001758684967	223160	chr1:201140028:201140680:+	0.10572878611004634	206109
chr1	201346805	ENST00000458432.2	ENSG00000118194.14	-	TNNT2	chr1:201368386:201368486:-	0.06465879332391458	-21582	chr1:201708948:201709060:+	0.02840734967462234	-362144	chr1:201123579:201123629:-	0.34211001758684967	223176	chr1:201140028:201140680:+	0.10572878611004634	206125
chr1	201346805	ENST00000421663.2	ENSG00000118194.14	-	TNNT2	chr1:201368386:201368486:-	0.06465879332391458	-21582	chr1:201708948:201709060:+	0.02840734967462234	-362144	chr1:201123579:201123629:-	0.34211001758684967	223176	chr1:201140028:201140680:+	0.10572878611004634	206125
chr1	201346808	ENST00000367322.1	ENSG00000118194.14	-	TNNT2	chr1:201368386:201368486:-	0.06465879332391458	-21579	chr1:201708948:201709060:+	0.02840734967462234	-362141	chr1:201123579:201123629:-	0.34211001758684967	223179	chr1:201140028:201140680:+	0.10572878611004634	206128
chr1	201346890	ENST00000509001.1	ENSG00000118194.14	-	TNNT2	chr1:201368386:201368486:-	0.06465879332391458	-21497	chr1:201708948:201709060:+	0.02840734967462234	-362059	chr1:201123579:201123629:-	0.34211001758684967	223261	chr1:201140028:201140680:+	0.10572878611004634	206210
chr1	201352701	ENST00000488842.1	ENSG00000159166.9	-	LAD1	chr1:201368386:201368486:-	0.06465879332391458	-15686	chr1:201708948:201709060:+	0.02840734967462234	-356248	chr1:201123579:201123629:-	0.34211001758684967	229072	chr1:201140028:201140680:+	0.10572878611004634	212021
chr1	201368676	ENST00000367313.3	ENSG00000159166.9	-	LAD1	chr1:201475992:201476297:-	0.21199604368496586	-107317	chr1:201708948:201709060:+	0.02840734967462234	-340273	chr1:201368386:201368486:-	0.06465879332391458	190	chr1:201140028:201140680:+	0.10572878611004634	227996
chr1	201368736	ENST00000391967.2	ENSG00000159166.9	-	LAD1	chr1:201475992:201476297:-	0.21199604368496586	-107257	chr1:201708948:201709060:+	0.02840734967462234	-340213	chr1:201368386:201368486:-	0.06465879332391458	250	chr1:201140028:201140680:+	0.10572878611004634	228056
chr1	201390846	ENST00000367312.1	ENSG00000159173.14	-	TNNI1	chr1:201475992:201476297:-	0.21199604368496586	-85147	chr1:201708948:201709060:+	0.02840734967462234	-318103	chr1:201368386:201368486:-	0.06465879332391458	22360	chr1:201140028:201140680:+	0.10572878611004634	250166
chr1	201390874	ENST00000361379.4	ENSG00000159173.14	-	TNNI1	chr1:201475992:201476297:-	0.21199604368496586	-85119	chr1:201708948:201709060:+	0.02840734967462234	-318075	chr1:201368386:201368486:-	0.06465879332391458	22388	chr1:201140028:201140680:+	0.10572878611004634	250194
chr1	201391149	ENST00000555948.1	ENSG00000159173.14	-	TNNI1	chr1:201475992:201476297:-	0.21199604368496586	-84844	chr1:201708948:201709060:+	0.02840734967462234	-317800	chr1:201368386:201368486:-	0.06465879332391458	22663	chr1:201140028:201140680:+	0.10572878611004634	250469
chr1	201398994	ENST00000336092.4	ENSG00000159173.14	-	TNNI1	chr1:201475992:201476297:-	0.21199604368496586	-76999	chr1:201708948:201709060:+	0.02840734967462234	-309955	chr1:201368386:201368486:-	0.06465879332391458	30508	chr1:201140028:201140680:+	0.10572878611004634	258314
chr1	201434274	ENST00000430471.1	ENSG00000224818.1	-	RP11-134G8.8	chr1:201475992:201476297:-	0.21199604368496586	-41719	chr1:201708948:201709060:+	0.02840734967462234	-274675	chr1:201368386:201368486:-	0.06465879332391458	65788	chr1:201140028:201140680:+	0.10572878611004634	293594
chr1	201437709	ENST00000485436.1	ENSG00000174307.5	-	PHLDA3	chr1:201475992:201476297:-	0.21199604368496586	-38284	chr1:201708948:201709060:+	0.02840734967462234	-271240	chr1:201368386:201368486:-	0.06465879332391458	69223	chr1:201140028:201140680:+	0.10572878611004634	297029
chr1	201438312	ENST00000367311.3	ENSG00000174307.5	-	PHLDA3	chr1:201475992:201476297:-	0.21199604368496586	-37681	chr1:201708948:201709060:+	0.02840734967462234	-270637	chr1:201368386:201368486:-	0.06465879332391458	69826	chr1:201140028:201140680:+	0.10572878611004634	297632
chr1	201438365	ENST00000367309.1	ENSG00000174307.5	-	PHLDA3	chr1:201475992:201476297:-	0.21199604368496586	-37628	chr1:201708948:201709060:+	0.02840734967462234	-270584	chr1:201368386:201368486:-	0.06465879332391458	69879	chr1:201140028:201140680:+	0.10572878611004634	297685
chr1	201465701	ENST00000532460.1	ENSG00000159176.9	-	CSRP1	chr1:201475992:201476297:-	0.21199604368496586	-10292	chr1:201708948:201709060:+	0.02840734967462234	-243248	chr1:201368386:201368486:-	0.06465879332391458	97215	chr1:201140028:201140680:+	0.10572878611004634	325021
chr1	201475967	ENST00000533432.1	ENSG00000159176.9	-	CSRP1	chr1:201475992:201476297:-	0.21199604368496586	-26	chr1:201708948:201709060:+	0.02840734967462234	-232982	chr1:201368386:201368486:-	0.06465879332391458	107481	chr1:201140028:201140680:+	0.10572878611004634	335287
chr1	201476251	ENST00000526723.1	ENSG00000159176.9	-	CSRP1	chr1:201475992:201476297:-	0.21199604368496586	0	chr1:201708948:201709060:+	0.02840734967462234	-232698	chr1:201475992:201476297:-	0.21199604368496586	0	chr1:201140028:201140680:+	0.10572878611004634	335571
chr1	201476251	ENST00000458271.2	ENSG00000159176.9	-	CSRP1	chr1:201475992:201476297:-	0.21199604368496586	0	chr1:201708948:201709060:+	0.02840734967462234	-232698	chr1:201475992:201476297:-	0.21199604368496586	0	chr1:201140028:201140680:+	0.10572878611004634	335571
chr1	201476369	ENST00000454651.1	ENSG00000224536.1	+	RP11-134G8.7	chr1:201140028:201140680:+	0.10572878611004634	-335689	chr1:201475992:201476297:-	0.21199604368496586	-72	chr1:201708948:201709060:+	0.02840734967462234	232580	chr1:201979460:201979490:-	0.09122933802315991	503092
chr1	201476387	ENST00000340006.2	ENSG00000159176.9	-	CSRP1	chr1:201979460:201979490:-	0.09122933802315991	-503074	chr1:201708948:201709060:+	0.02840734967462234	-232562	chr1:201475992:201476297:-	0.21199604368496586	90	chr1:201140028:201140680:+	0.10572878611004634	335707
chr1	201478584	ENST00000367306.1	ENSG00000159176.9	-	CSRP1	chr1:201979460:201979490:-	0.09122933802315991	-500877	chr1:201708948:201709060:+	0.02840734967462234	-230365	chr1:201475992:201476297:-	0.21199604368496586	2287	chr1:201140028:201140680:+	0.10572878611004634	337904
chr1	201478584	ENST00000531916.1	ENSG00000159176.9	-	CSRP1	chr1:201979460:201979490:-	0.09122933802315991	-500877	chr1:201708948:201709060:+	0.02840734967462234	-230365	chr1:201475992:201476297:-	0.21199604368496586	2287	chr1:201140028:201140680:+	0.10572878611004634	337904
chr1	201487831	ENST00000441932.1	ENSG00000223396.2	+	RPS10P7	chr1:201140028:201140680:+	0.10572878611004634	-347151	chr1:201475992:201476297:-	0.21199604368496586	-11534	chr1:201708948:201709060:+	0.02840734967462234	221118	chr1:201979460:201979490:-	0.09122933802315991	491630
chr1	201592013	ENST00000593583.1	ENSG00000269690.1	+	AC096677.1	chr1:201140028:201140680:+	0.10572878611004634	-451333	chr1:201475992:201476297:-	0.21199604368496586	-115716	chr1:201708948:201709060:+	0.02840734967462234	116936	chr1:201979460:201979490:-	0.09122933802315991	387448
chr1	201592601	ENST00000367302.1	ENSG00000134369.11	+	NAV1	chr1:201140028:201140680:+	0.10572878611004634	-451921	chr1:201475992:201476297:-	0.21199604368496586	-116304	chr1:201708948:201709060:+	0.02840734967462234	116348	chr1:201979460:201979490:-	0.09122933802315991	386860
chr1	201617377	ENST00000367296.4	ENSG00000134369.11	+	NAV1	chr1:201140028:201140680:+	0.10572878611004634	-476697	chr1:201475992:201476297:-	0.21199604368496586	-141080	chr1:201708948:201709060:+	0.02840734967462234	91572	chr1:201979460:201979490:-	0.09122933802315991	362084
chr1	201617450	ENST00000295624.6	ENSG00000134369.11	+	NAV1	chr1:201140028:201140680:+	0.10572878611004634	-476770	chr1:201475992:201476297:-	0.21199604368496586	-141153	chr1:201708948:201709060:+	0.02840734967462234	91499	chr1:201979460:201979490:-	0.09122933802315991	362011
chr1	201617450	ENST00000367297.4	ENSG00000134369.11	+	NAV1	chr1:201140028:201140680:+	0.10572878611004634	-476770	chr1:201475992:201476297:-	0.21199604368496586	-141153	chr1:201708948:201709060:+	0.02840734967462234	91499	chr1:201979460:201979490:-	0.09122933802315991	362011
chr1	201617450	ENST00000367300.3	ENSG00000134369.11	+	NAV1	chr1:201140028:201140680:+	0.10572878611004634	-476770	chr1:201475992:201476297:-	0.21199604368496586	-141153	chr1:201708948:201709060:+	0.02840734967462234	91499	chr1:201979460:201979490:-	0.09122933802315991	362011
chr1	201643272	ENST00000449492.1	ENSG00000236390.1	-	RP11-25B7.1	chr1:201979460:201979490:-	0.09122933802315991	-336189	chr1:201708948:201709060:+	0.02840734967462234	-65677	chr1:201475992:201476297:-	0.21199604368496586	166975	chr1:201140028:201140680:+	0.10572878611004634	502592
chr1	201688636	ENST00000577455.1	ENSG00000264802.1	+	MIR5191	chr1:201140028:201140680:+	0.10572878611004634	-547956	chr1:201475992:201476297:-	0.21199604368496586	-212339	chr1:201708948:201709060:+	0.02840734967462234	20313	chr1:201979460:201979490:-	0.09122933802315991	290825
chr1	201702534	ENST00000364072.1	ENSG00000200942.1	+	RNU6-501P	chr1:201140028:201140680:+	0.10572878611004634	-561854	chr1:201475992:201476297:-	0.21199604368496586	-226237	chr1:201708948:201709060:+	0.02840734967462234	6415	chr1:201979460:201979490:-	0.09122933802315991	276927
chr1	201706634	ENST00000429443.1	ENSG00000235121.1	-	RP11-90L20.2	chr1:201979460:201979490:-	0.09122933802315991	-272827	chr1:201708948:201709060:+	0.02840734967462234	-2315	chr1:201475992:201476297:-	0.21199604368496586	230337	chr1:201140028:201140680:+	0.10572878611004634	565954
chr1	201708996	ENST00000367295.1	ENSG00000134369.11	+	NAV1	chr1:201708948:201709060:+	0.02840734967462234	0	chr1:201475992:201476297:-	0.21199604368496586	-232699	chr1:201708948:201709060:+	0.02840734967462234	0	chr1:201979460:201979490:-	0.09122933802315991	270465
chr1	201751758	ENST00000469130.1	ENSG00000134369.11	+	NAV1	chr1:201708948:201709060:+	0.02840734967462234	-42698	chr1:201475992:201476297:-	0.21199604368496586	-275461	chr1:201798277:201798334:+	0.14524670922108354	46520	chr1:201979460:201979490:-	0.09122933802315991	227703
chr1	201777739	ENST00000408101.1	ENSG00000221028.1	+	MIR1231	chr1:201708948:201709060:+	0.02840734967462234	-68679	chr1:201475992:201476297:-	0.21199604368496586	-301442	chr1:201798277:201798334:+	0.14524670922108354	20539	chr1:201979460:201979490:-	0.09122933802315991	201722
chr1	201798213	ENST00000421159.1	ENSG00000231871.1	-	IPO9-AS1	chr1:201979460:201979490:-	0.09122933802315991	-181248	chr1:201798277:201798334:+	0.14524670922108354	-65	chr1:201475992:201476297:-	0.21199604368496586	321916	chr1:201708948:201709060:+	0.02840734967462234	89153
chr1	201798269	ENST00000361565.4	ENSG00000198700.5	+	IPO9	chr1:201708948:201709060:+	0.02840734967462234	-89209	chr1:201475992:201476297:-	0.21199604368496586	-321972	chr1:201798277:201798334:+	0.14524670922108354	9	chr1:201979460:201979490:-	0.09122933802315991	181192
chr1	201798277	ENST00000464348.1	ENSG00000198700.5	+	IPO9	chr1:201708948:201709060:+	0.02840734967462234	-89217	chr1:201475992:201476297:-	0.21199604368496586	-321980	chr1:201798277:201798334:+	0.14524670922108354	1	chr1:201979460:201979490:-	0.09122933802315991	181184
chr1	201798346	ENST00000421449.1	ENSG00000231871.1	-	IPO9-AS1	chr1:201979460:201979490:-	0.09122933802315991	-181115	chr1:201924618:201924653:+	0.19451398142795168	-126273	chr1:201475992:201476297:-	0.21199604368496586	322049	chr1:201798277:201798334:+	0.14524670922108354	12
chr1	201798687	ENST00000413035.1	ENSG00000231871.1	-	IPO9-AS1	chr1:201979460:201979490:-	0.09122933802315991	-180774	chr1:201924618:201924653:+	0.19451398142795168	-125932	chr1:201475992:201476297:-	0.21199604368496586	322390	chr1:201798277:201798334:+	0.14524670922108354	353
chr1	201857808	ENST00000464117.1	ENSG00000198892.6	+	SHISA4	chr1:201798277:201798334:+	0.14524670922108354	-59474	chr1:201475992:201476297:-	0.21199604368496586	-381511	chr1:201924618:201924653:+	0.19451398142795168	66811	chr1:201979460:201979490:-	0.09122933802315991	121653
chr1	201857836	ENST00000362011.6	ENSG00000198892.6	+	SHISA4	chr1:201798277:201798334:+	0.14524670922108354	-59502	chr1:201475992:201476297:-	0.21199604368496586	-381539	chr1:201924618:201924653:+	0.19451398142795168	66783	chr1:201979460:201979490:-	0.09122933802315991	121625
chr1	201862970	ENST00000414927.1	ENSG00000223774.1	+	RP11-307B6.3	chr1:201798277:201798334:+	0.14524670922108354	-64636	chr1:201475992:201476297:-	0.21199604368496586	-386673	chr1:201924618:201924653:+	0.19451398142795168	61649	chr1:201979460:201979490:-	0.09122933802315991	116491
chr1	201867228	ENST00000458139.1	ENSG00000223774.1	+	RP11-307B6.3	chr1:201798277:201798334:+	0.14524670922108354	-68894	chr1:201475992:201476297:-	0.21199604368496586	-390931	chr1:201924618:201924653:+	0.19451398142795168	57391	chr1:201979460:201979490:-	0.09122933802315991	112233
chr1	201915715	ENST00000367288.4	ENSG00000163431.11	-	LMOD1	chr1:201979460:201979490:-	0.09122933802315991	-63746	chr1:201924618:201924653:+	0.19451398142795168	-8904	chr1:201475992:201476297:-	0.21199604368496586	439418	chr1:201798277:201798334:+	0.14524670922108354	117381
chr1	201924619	ENST00000367287.4	ENSG00000134375.6	+	TIMM17A	chr1:201924618:201924653:+	0.19451398142795168	0	chr1:201475992:201476297:-	0.21199604368496586	-448322	chr1:201924618:201924653:+	0.19451398142795168	0	chr1:201979460:201979490:-	0.09122933802315991	54842
chr1	201931344	ENST00000482943.1	ENSG00000134375.6	+	TIMM17A	chr1:201924618:201924653:+	0.19451398142795168	-6691	chr1:201475992:201476297:-	0.21199604368496586	-455047	chr1:201979636:201979835:+	0.16710097341428035	48293	chr1:201979460:201979490:-	0.09122933802315991	48117
chr1	201947589	ENST00000383910.1	ENSG00000206637.1	+	SNORA70	chr1:201924618:201924653:+	0.19451398142795168	-22936	chr1:201475992:201476297:-	0.21199604368496586	-471292	chr1:201979636:201979835:+	0.16710097341428035	32048	chr1:201979460:201979490:-	0.09122933802315991	31872
chr1	201951752	ENST00000295640.4	ENSG00000176393.6	+	RNPEP	chr1:201924618:201924653:+	0.19451398142795168	-27099	chr1:201475992:201476297:-	0.21199604368496586	-475455	chr1:201979636:201979835:+	0.16710097341428035	27885	chr1:201979460:201979490:-	0.09122933802315991	27709
chr1	201951780	ENST00000367286.3	ENSG00000176393.6	+	RNPEP	chr1:201924618:201924653:+	0.19451398142795168	-27127	chr1:201475992:201476297:-	0.21199604368496586	-475483	chr1:201979636:201979835:+	0.16710097341428035	27857	chr1:201979460:201979490:-	0.09122933802315991	27681
chr1	201952083	ENST00000471105.1	ENSG00000176393.6	+	RNPEP	chr1:201924618:201924653:+	0.19451398142795168	-27430	chr1:201475992:201476297:-	0.21199604368496586	-475786	chr1:201979636:201979835:+	0.16710097341428035	27554	chr1:201979460:201979490:-	0.09122933802315991	27378
chr1	201965480	ENST00000608886.1	ENSG00000273478.1	-	RP11-465N4.5	chr1:201979460:201979490:-	0.09122933802315991	-13981	chr1:201979636:201979835:+	0.16710097341428035	-14157	chr1:201475992:201476297:-	0.21199604368496586	489183	chr1:201924618:201924653:+	0.19451398142795168	40827
chr1	201970411	ENST00000415582.1	ENSG00000234678.1	-	RP11-465N4.4	chr1:201979460:201979490:-	0.09122933802315991	-9050	chr1:201979636:201979835:+	0.16710097341428035	-9226	chr1:201475992:201476297:-	0.21199604368496586	494114	chr1:201924618:201924653:+	0.19451398142795168	45758
chr1	201977073	ENST00000359651.3	ENSG00000163435.11	+	ELF3	chr1:201924618:201924653:+	0.19451398142795168	-52420	chr1:201475992:201476297:-	0.21199604368496586	-500776	chr1:201979636:201979835:+	0.16710097341428035	2564	chr1:201979460:201979490:-	0.09122933802315991	2388
chr1	201979481	ENST00000419190.1	ENSG00000234678.1	-	RP11-465N4.4	chr1:201979460:201979490:-	0.09122933802315991	0	chr1:201979636:201979835:+	0.16710097341428035	-156	chr1:201979460:201979490:-	0.09122933802315991	0	chr1:201924618:201924653:+	0.19451398142795168	54828
chr1	201979645	ENST00000367284.5	ENSG00000163435.11	+	ELF3	chr1:201979636:201979835:+	0.16710097341428035	0	chr1:201979460:201979490:-	0.09122933802315991	-155	chr1:201979636:201979835:+	0.16710097341428035	0	chr1:202311043:202311083:-	0.05559287785786307	331399
chr1	201979715	ENST00000367283.3	ENSG00000163435.11	+	ELF3	chr1:201979636:201979835:+	0.16710097341428035	0	chr1:201979460:201979490:-	0.09122933802315991	-225	chr1:201979636:201979835:+	0.16710097341428035	0	chr1:202311043:202311083:-	0.05559287785786307	331329
chr1	201979722	ENST00000495848.1	ENSG00000163435.11	+	ELF3	chr1:201979636:201979835:+	0.16710097341428035	0	chr1:201979460:201979490:-	0.09122933802315991	-232	chr1:201979636:201979835:+	0.16710097341428035	0	chr1:202311043:202311083:-	0.05559287785786307	331322
chr1	201980498	ENST00000504773.1	ENSG00000249007.1	+	RP11-510N19.5	chr1:201979636:201979835:+	0.16710097341428035	-663	chr1:201979460:201979490:-	0.09122933802315991	-1008	chr1:203274519:203274878:+	0.5428018552018651	1294022	chr1:202311043:202311083:-	0.05559287785786307	330546
chr1	202091986	ENST00000367282.5	ENSG00000170075.8	+	GPR37L1	chr1:201979636:201979835:+	0.16710097341428035	-112151	chr1:201979460:201979490:-	0.09122933802315991	-112496	chr1:203274519:203274878:+	0.5428018552018651	1182534	chr1:202311043:202311083:-	0.05559287785786307	219058
chr1	202107162	ENST00000486225.1	ENSG00000143862.3	-	ARL8A	chr1:202311043:202311083:-	0.05559287785786307	-203882	chr1:203274519:203274878:+	0.5428018552018651	-1167358	chr1:201979460:201979490:-	0.09122933802315991	127672	chr1:201979636:201979835:+	0.16710097341428035	127327
chr1	202113869	ENST00000272217.2	ENSG00000143862.3	-	ARL8A	chr1:202311043:202311083:-	0.05559287785786307	-197175	chr1:203274519:203274878:+	0.5428018552018651	-1160651	chr1:201979460:201979490:-	0.09122933802315991	134379	chr1:201979636:201979835:+	0.16710097341428035	134034
chr1	202127697	ENST00000492977.1	ENSG00000143851.11	-	PTPN7	chr1:202311043:202311083:-	0.05559287785786307	-183347	chr1:203274519:203274878:+	0.5428018552018651	-1146823	chr1:201979460:201979490:-	0.09122933802315991	148207	chr1:201979636:201979835:+	0.16710097341428035	147862
chr1	202129119	ENST00000367279.4	ENSG00000143851.11	-	PTPN7	chr1:202311043:202311083:-	0.05559287785786307	-181925	chr1:203274519:203274878:+	0.5428018552018651	-1145401	chr1:201979460:201979490:-	0.09122933802315991	149629	chr1:201979636:201979835:+	0.16710097341428035	149284
chr1	202129736	ENST00000544762.1	ENSG00000143851.11	-	PTPN7	chr1:202311043:202311083:-	0.05559287785786307	-181308	chr1:203274519:203274878:+	0.5428018552018651	-1144784	chr1:201979460:201979490:-	0.09122933802315991	150246	chr1:201979636:201979835:+	0.16710097341428035	149901
chr1	202129743	ENST00000543735.1	ENSG00000143851.11	-	PTPN7	chr1:202311043:202311083:-	0.05559287785786307	-181301	chr1:203274519:203274878:+	0.5428018552018651	-1144777	chr1:201979460:201979490:-	0.09122933802315991	150253	chr1:201979636:201979835:+	0.16710097341428035	149908
chr1	202129751	ENST00000308986.5	ENSG00000143851.11	-	PTPN7	chr1:202311043:202311083:-	0.05559287785786307	-181293	chr1:203274519:203274878:+	0.5428018552018651	-1144769	chr1:201979460:201979490:-	0.09122933802315991	150261	chr1:201979636:201979835:+	0.16710097341428035	149916
chr1	202130709	ENST00000309017.3	ENSG00000143851.11	-	PTPN7	chr1:202311043:202311083:-	0.05559287785786307	-180335	chr1:203274519:203274878:+	0.5428018552018651	-1143811	chr1:201979460:201979490:-	0.09122933802315991	151219	chr1:201979636:201979835:+	0.16710097341428035	150874
chr1	202137179	ENST00000482597.1	ENSG00000243323.1	+	PTPRVP	chr1:201979636:201979835:+	0.16710097341428035	-157344	chr1:201979460:201979490:-	0.09122933802315991	-157689	chr1:203274519:203274878:+	0.5428018552018651	1137341	chr1:202311043:202311083:-	0.05559287785786307	173865
chr1	202163029	ENST00000367278.3	ENSG00000133067.13	+	LGR6	chr1:201979636:201979835:+	0.16710097341428035	-183194	chr1:201979460:201979490:-	0.09122933802315991	-183539	chr1:203274519:203274878:+	0.5428018552018651	1111491	chr1:202311043:202311083:-	0.05559287785786307	148015
chr1	202166859	ENST00000458934.1	ENSG00000238571.1	-	snoU13	chr1:202311043:202311083:-	0.05559287785786307	-144185	chr1:203274519:203274878:+	0.5428018552018651	-1107661	chr1:201979460:201979490:-	0.09122933802315991	187369	chr1:201979636:201979835:+	0.16710097341428035	187024
chr1	202172864	ENST00000255432.7	ENSG00000133067.13	+	LGR6	chr1:201979636:201979835:+	0.16710097341428035	-193029	chr1:201979460:201979490:-	0.09122933802315991	-193374	chr1:203274519:203274878:+	0.5428018552018651	1101656	chr1:202311043:202311083:-	0.05559287785786307	138180
chr1	202183283	ENST00000439764.2	ENSG00000133067.13	+	LGR6	chr1:201979636:201979835:+	0.16710097341428035	-203448	chr1:201979460:201979490:-	0.09122933802315991	-203793	chr1:203274519:203274878:+	0.5428018552018651	1091237	chr1:202311043:202311083:-	0.05559287785786307	127761
chr1	202200792	ENST00000458967.1	ENSG00000239046.1	+	snoU13	chr1:201979636:201979835:+	0.16710097341428035	-220957	chr1:201979460:201979490:-	0.09122933802315991	-221302	chr1:203274519:203274878:+	0.5428018552018651	1073728	chr1:202311043:202311083:-	0.05559287785786307	110252
chr1	202245398	ENST00000308543.3	ENSG00000133067.13	+	LGR6	chr1:201979636:201979835:+	0.16710097341428035	-265563	chr1:201979460:201979490:-	0.09122933802315991	-265908	chr1:203274519:203274878:+	0.5428018552018651	1029122	chr1:202311043:202311083:-	0.05559287785786307	65646
chr1	202311108	ENST00000367274.4	ENSG00000077152.5	-	UBE2T	chr1:202858226:202858403:-	0.023387181993225318	-547119	chr1:203274519:203274878:+	0.5428018552018651	-963412	chr1:202311043:202311083:-	0.05559287785786307	25	chr1:201979636:201979835:+	0.16710097341428035	331273
chr1	202317827	ENST00000608999.1	ENSG00000077157.16	+	PPP1R12B	chr1:201979636:201979835:+	0.16710097341428035	-337992	chr1:202311043:202311083:-	0.05559287785786307	-6744	chr1:203274519:203274878:+	0.5428018552018651	956693	chr1:202858226:202858403:-	0.023387181993225318	540400
chr1	202317830	ENST00000336894.4	ENSG00000077157.16	+	PPP1R12B	chr1:201979636:201979835:+	0.16710097341428035	-337995	chr1:202311043:202311083:-	0.05559287785786307	-6747	chr1:203274519:203274878:+	0.5428018552018651	956690	chr1:202858226:202858403:-	0.023387181993225318	540397
chr1	202317848	ENST00000480184.1	ENSG00000077157.16	+	PPP1R12B	chr1:201979636:201979835:+	0.16710097341428035	-338013	chr1:202311043:202311083:-	0.05559287785786307	-6765	chr1:203274519:203274878:+	0.5428018552018651	956672	chr1:202858226:202858403:-	0.023387181993225318	540379
chr1	202317856	ENST00000356764.2	ENSG00000077157.16	+	PPP1R12B	chr1:201979636:201979835:+	0.16710097341428035	-338021	chr1:202311043:202311083:-	0.05559287785786307	-6773	chr1:203274519:203274878:+	0.5428018552018651	956664	chr1:202858226:202858403:-	0.023387181993225318	540371
chr1	202379335	ENST00000606519.1	ENSG00000272262.1	-	U6	chr1:202858226:202858403:-	0.023387181993225318	-478892	chr1:203274519:203274878:+	0.5428018552018651	-895185	chr1:202311043:202311083:-	0.05559287785786307	68252	chr1:201979636:201979835:+	0.16710097341428035	399500
chr1	202408623	ENST00000602961.1	ENSG00000232626.3	+	RP11-175B9.2	chr1:201979636:201979835:+	0.16710097341428035	-428788	chr1:202311043:202311083:-	0.05559287785786307	-97540	chr1:203274519:203274878:+	0.5428018552018651	865897	chr1:202858226:202858403:-	0.023387181993225318	449604
chr1	202431871	ENST00000290419.5	ENSG00000077157.16	+	PPP1R12B	chr1:201979636:201979835:+	0.16710097341428035	-452036	chr1:202311043:202311083:-	0.05559287785786307	-120788	chr1:203274519:203274878:+	0.5428018552018651	842649	chr1:202858226:202858403:-	0.023387181993225318	426356
chr1	202431871	ENST00000391959.3	ENSG00000077157.16	+	PPP1R12B	chr1:201979636:201979835:+	0.16710097341428035	-452036	chr1:202311043:202311083:-	0.05559287785786307	-120788	chr1:203274519:203274878:+	0.5428018552018651	842649	chr1:202858226:202858403:-	0.023387181993225318	426356
chr1	202431871	ENST00000367270.4	ENSG00000077157.16	+	PPP1R12B	chr1:201979636:201979835:+	0.16710097341428035	-452036	chr1:202311043:202311083:-	0.05559287785786307	-120788	chr1:203274519:203274878:+	0.5428018552018651	842649	chr1:202858226:202858403:-	0.023387181993225318	426356
chr1	202496555	ENST00000517233.1	ENSG00000253042.1	-	SNORA70	chr1:202858226:202858403:-	0.023387181993225318	-361672	chr1:203274519:203274878:+	0.5428018552018651	-777965	chr1:202311043:202311083:-	0.05559287785786307	185472	chr1:201979636:201979835:+	0.16710097341428035	516720
chr1	202573396	ENST00000428573.1	ENSG00000226862.1	+	RP11-569A11.1	chr1:201979636:201979835:+	0.16710097341428035	-593561	chr1:202311043:202311083:-	0.05559287785786307	-262313	chr1:203274519:203274878:+	0.5428018552018651	701124	chr1:202858226:202858403:-	0.023387181993225318	284831
chr1	202601556	ENST00000411431.1	ENSG00000225620.1	+	RP11-569A11.2	chr1:201979636:201979835:+	0.16710097341428035	-621721	chr1:202311043:202311083:-	0.05559287785786307	-290473	chr1:203274519:203274878:+	0.5428018552018651	672964	chr1:202858226:202858403:-	0.023387181993225318	256671
chr1	202612581	ENST00000367267.1	ENSG00000143858.7	-	SYT2	chr1:202858226:202858403:-	0.023387181993225318	-245646	chr1:203274519:203274878:+	0.5428018552018651	-661939	chr1:202311043:202311083:-	0.05559287785786307	301498	chr1:201979636:201979835:+	0.16710097341428035	632746
chr1	202679545	ENST00000367268.4	ENSG00000143858.7	-	SYT2	chr1:202858226:202858403:-	0.023387181993225318	-178682	chr1:203274519:203274878:+	0.5428018552018651	-594975	chr1:202311043:202311083:-	0.05559287785786307	368462	chr1:201979636:201979835:+	0.16710097341428035	699710
chr1	202728077	ENST00000456180.1	ENSG00000117139.12	-	KDM5B	chr1:202858226:202858403:-	0.023387181993225318	-130150	chr1:203274519:203274878:+	0.5428018552018651	-546443	chr1:202311043:202311083:-	0.05559287785786307	416994	chr1:201979636:201979835:+	0.16710097341428035	748242
chr1	202777546	ENST00000367264.2	ENSG00000117139.12	-	KDM5B	chr1:202858226:202858403:-	0.023387181993225318	-80681	chr1:203274519:203274878:+	0.5428018552018651	-496974	chr1:202311043:202311083:-	0.05559287785786307	466463	chr1:201979636:201979835:+	0.16710097341428035	797711
chr1	202778598	ENST00000367265.3	ENSG00000117139.12	-	KDM5B	chr1:202858226:202858403:-	0.023387181993225318	-79629	chr1:203274519:203274878:+	0.5428018552018651	-495922	chr1:202311043:202311083:-	0.05559287785786307	467515	chr1:201979636:201979835:+	0.16710097341428035	798763
chr1	202779957	ENST00000564127.1	ENSG00000260021.1	-	RP11-480I12.10	chr1:202858226:202858403:-	0.023387181993225318	-78270	chr1:203274519:203274878:+	0.5428018552018651	-494563	chr1:202311043:202311083:-	0.05559287785786307	468874	chr1:201979636:201979835:+	0.16710097341428035	800122
chr1	202780082	ENST00000553157.1	ENSG00000228288.2	+	PCAT6	chr1:201979636:201979835:+	0.16710097341428035	-800247	chr1:202311043:202311083:-	0.05559287785786307	-468999	chr1:203274519:203274878:+	0.5428018552018651	494438	chr1:202858226:202858403:-	0.023387181993225318	78145
chr1	202780090	ENST00000425295.1	ENSG00000228288.2	+	PCAT6	chr1:201979636:201979835:+	0.16710097341428035	-800255	chr1:202311043:202311083:-	0.05559287785786307	-469007	chr1:203274519:203274878:+	0.5428018552018651	494430	chr1:202858226:202858403:-	0.023387181993225318	78137
chr1	202780090	ENST00000417262.1	ENSG00000228288.2	+	PCAT6	chr1:201979636:201979835:+	0.16710097341428035	-800255	chr1:202311043:202311083:-	0.05559287785786307	-469007	chr1:203274519:203274878:+	0.5428018552018651	494430	chr1:202858226:202858403:-	0.023387181993225318	78137
chr1	202789394	ENST00000330493.5	ENSG00000184774.6	+	RP11-480I12.4	chr1:201979636:201979835:+	0.16710097341428035	-809559	chr1:202311043:202311083:-	0.05559287785786307	-478311	chr1:203274519:203274878:+	0.5428018552018651	485126	chr1:202858226:202858403:-	0.023387181993225318	68833
chr1	202792385	ENST00000549576.1	ENSG00000184774.6	+	RP11-480I12.4	chr1:201979636:201979835:+	0.16710097341428035	-812550	chr1:202311043:202311083:-	0.05559287785786307	-481302	chr1:203274519:203274878:+	0.5428018552018651	482135	chr1:202858226:202858403:-	0.023387181993225318	65842
chr1	202830736	ENST00000443294.1	ENSG00000214796.4	-	RP11-480I12.5	chr1:202858226:202858403:-	0.023387181993225318	-27491	chr1:203274519:203274878:+	0.5428018552018651	-443784	chr1:202311043:202311083:-	0.05559287785786307	519653	chr1:201979636:201979835:+	0.16710097341428035	850901
chr1	202830882	ENST00000456105.2	ENSG00000234996.3	+	RP11-480I12.7	chr1:201979636:201979835:+	0.16710097341428035	-851047	chr1:202311043:202311083:-	0.05559287785786307	-519799	chr1:203274519:203274878:+	0.5428018552018651	443638	chr1:202858226:202858403:-	0.023387181993225318	27345
chr1	202858263	ENST00000367262.3	ENSG00000183155.4	-	RABIF	chr1:202858226:202858403:-	0.023387181993225318	0	chr1:203274519:203274878:+	0.5428018552018651	-416257	chr1:202858226:202858403:-	0.023387181993225318	0	chr1:201979636:201979835:+	0.16710097341428035	878428
chr1	202878289	ENST00000367259.1	ENSG00000117153.11	-	KLHL12	chr1:202896261:202896371:-	0.03949815657593628	-17973	chr1:203274519:203274878:+	0.5428018552018651	-396231	chr1:202858226:202858403:-	0.023387181993225318	19886	chr1:201979636:201979835:+	0.16710097341428035	898454
chr1	202884108	ENST00000362601.1	ENSG00000199471.1	-	Y_RNA	chr1:202896261:202896371:-	0.03949815657593628	-12154	chr1:203274519:203274878:+	0.5428018552018651	-390412	chr1:202858226:202858403:-	0.023387181993225318	25705	chr1:201979636:201979835:+	0.16710097341428035	904273
chr1	202896390	ENST00000367261.3	ENSG00000117153.11	-	KLHL12	chr1:202936002:202936418:-	0.071958236872234	-39613	chr1:203274519:203274878:+	0.5428018552018651	-378130	chr1:202896261:202896371:-	0.03949815657593628	19	chr1:201979636:201979835:+	0.16710097341428035	916555
chr1	202897727	ENST00000435533.3	ENSG00000117153.11	-	KLHL12	chr1:202936002:202936418:-	0.071958236872234	-38276	chr1:203274519:203274878:+	0.5428018552018651	-376793	chr1:202896261:202896371:-	0.03949815657593628	1356	chr1:201979636:201979835:+	0.16710097341428035	917892
chr1	202927417	ENST00000367254.3	ENSG00000159346.8	-	ADIPOR1	chr1:202936002:202936418:-	0.071958236872234	-8586	chr1:203274519:203274878:+	0.5428018552018651	-347103	chr1:202896261:202896371:-	0.03949815657593628	31046	chr1:201979636:201979835:+	0.16710097341428035	947582
chr1	202927517	ENST00000340990.5	ENSG00000159346.8	-	ADIPOR1	chr1:202936002:202936418:-	0.071958236872234	-8486	chr1:203274519:203274878:+	0.5428018552018651	-347003	chr1:202896261:202896371:-	0.03949815657593628	31146	chr1:201979636:201979835:+	0.16710097341428035	947682
chr1	202927700	ENST00000436244.1	ENSG00000159346.8	-	ADIPOR1	chr1:202936002:202936418:-	0.071958236872234	-8303	chr1:203274519:203274878:+	0.5428018552018651	-346820	chr1:202896261:202896371:-	0.03949815657593628	31329	chr1:201979636:201979835:+	0.16710097341428035	947865
chr1	202934512	ENST00000497655.1	ENSG00000159348.8	-	CYB5R1	chr1:202936002:202936418:-	0.071958236872234	-1491	chr1:203274519:203274878:+	0.5428018552018651	-340008	chr1:202896261:202896371:-	0.03949815657593628	38141	chr1:201979636:201979835:+	0.16710097341428035	954677
chr1	202936408	ENST00000367249.4	ENSG00000159348.8	-	CYB5R1	chr1:202936002:202936418:-	0.071958236872234	0	chr1:203274519:203274878:+	0.5428018552018651	-338112	chr1:202936002:202936418:-	0.071958236872234	0	chr1:201979636:201979835:+	0.16710097341428035	956573
chr1	202957610	ENST00000417729.1	ENSG00000234761.1	-	RP11-38O14.5	chr1:203155829:203155876:-	0.06332674793628919	-198220	chr1:203274519:203274878:+	0.5428018552018651	-316910	chr1:202936002:202936418:-	0.071958236872234	21192	chr1:201979636:201979835:+	0.16710097341428035	977775
chr1	202976514	ENST00000367242.3	ENSG00000163444.7	+	TMEM183A	chr1:201979636:201979835:+	0.16710097341428035	-996679	chr1:202936002:202936418:-	0.071958236872234	-40096	chr1:203274519:203274878:+	0.5428018552018651	298006	chr1:203155829:203155876:-	0.06332674793628919	179316
chr1	202976902	ENST00000468449.1	ENSG00000163444.7	+	TMEM183A	chr1:201979636:201979835:+	0.16710097341428035	-997067	chr1:202936002:202936418:-	0.071958236872234	-40484	chr1:203274519:203274878:+	0.5428018552018651	297618	chr1:203155829:203155876:-	0.06332674793628919	178928
chr1	202995626	ENST00000367240.2	ENSG00000143847.11	+	PPFIA4	chr1:201979636:201979835:+	0.16710097341428035	-1015791	chr1:202936002:202936418:-	0.071958236872234	-59208	chr1:203274519:203274878:+	0.5428018552018651	278894	chr1:203155829:203155876:-	0.06332674793628919	160204
chr1	203003612	ENST00000295706.4	ENSG00000143847.11	+	PPFIA4	chr1:201979636:201979835:+	0.16710097341428035	-1023777	chr1:202936002:202936418:-	0.071958236872234	-67194	chr1:203274519:203274878:+	0.5428018552018651	270908	chr1:203155829:203155876:-	0.06332674793628919	152218
chr1	203003612	ENST00000447715.2	ENSG00000143847.11	+	PPFIA4	chr1:201979636:201979835:+	0.16710097341428035	-1023777	chr1:202936002:202936418:-	0.071958236872234	-67194	chr1:203274519:203274878:+	0.5428018552018651	270908	chr1:203155829:203155876:-	0.06332674793628919	152218
chr1	203014594	ENST00000414050.2	ENSG00000143847.11	+	PPFIA4	chr1:201979636:201979835:+	0.16710097341428035	-1034759	chr1:202936002:202936418:-	0.071958236872234	-78176	chr1:203274519:203274878:+	0.5428018552018651	259926	chr1:203155829:203155876:-	0.06332674793628919	141236
chr1	203020311	ENST00000272198.6	ENSG00000143847.11	+	PPFIA4	chr1:201979636:201979835:+	0.16710097341428035	-1040476	chr1:202936002:202936418:-	0.071958236872234	-83893	chr1:203274519:203274878:+	0.5428018552018651	254209	chr1:203155829:203155876:-	0.06332674793628919	135519
chr1	203020368	ENST00000599966.1	ENSG00000143847.11	+	PPFIA4	chr1:201979636:201979835:+	0.16710097341428035	-1040533	chr1:202936002:202936418:-	0.071958236872234	-83950	chr1:203274519:203274878:+	0.5428018552018651	254152	chr1:203155829:203155876:-	0.06332674793628919	135462
chr1	203045131	ENST00000594572.1	ENSG00000143847.11	+	PPFIA4	chr1:201979636:201979835:+	0.16710097341428035	-1065296	chr1:202936002:202936418:-	0.071958236872234	-108713	chr1:203274519:203274878:+	0.5428018552018651	229389	chr1:203155829:203155876:-	0.06332674793628919	110699
chr1	203055164	ENST00000241651.4	ENSG00000122180.4	-	MYOG	chr1:203155829:203155876:-	0.06332674793628919	-100666	chr1:203274519:203274878:+	0.5428018552018651	-219356	chr1:202936002:202936418:-	0.071958236872234	118746	chr1:201979636:201979835:+	0.16710097341428035	1075329
chr1	203059782	ENST00000309502.3	ENSG00000163485.11	+	ADORA1	chr1:201979636:201979835:+	0.16710097341428035	-1079947	chr1:202936002:202936418:-	0.071958236872234	-123364	chr1:203274519:203274878:+	0.5428018552018651	214738	chr1:203155829:203155876:-	0.06332674793628919	96048
chr1	203096193	ENST00000367236.4	ENSG00000163485.11	+	ADORA1	chr1:201979636:201979835:+	0.16710097341428035	-1116358	chr1:202936002:202936418:-	0.071958236872234	-159775	chr1:203274519:203274878:+	0.5428018552018651	178327	chr1:203155829:203155876:-	0.06332674793628919	59637
chr1	203096836	ENST00000337894.4	ENSG00000163485.11	+	ADORA1	chr1:201979636:201979835:+	0.16710097341428035	-1117001	chr1:202936002:202936418:-	0.071958236872234	-160418	chr1:203274519:203274878:+	0.5428018552018651	177684	chr1:203155829:203155876:-	0.06332674793628919	58994
chr1	203097082	ENST00000421055.1	ENSG00000234775.1	-	RP11-335O13.7	chr1:203155829:203155876:-	0.06332674793628919	-58748	chr1:203274519:203274878:+	0.5428018552018651	-177438	chr1:202936002:202936418:-	0.071958236872234	160664	chr1:201979636:201979835:+	0.16710097341428035	1117247
chr1	203097434	ENST00000367235.1	ENSG00000163485.11	+	ADORA1	chr1:201979636:201979835:+	0.16710097341428035	-1117599	chr1:202936002:202936418:-	0.071958236872234	-161016	chr1:203274519:203274878:+	0.5428018552018651	177086	chr1:203155829:203155876:-	0.06332674793628919	58396
chr1	203119760	ENST00000472535.1	ENSG00000163485.11	+	ADORA1	chr1:201979636:201979835:+	0.16710097341428035	-1139925	chr1:202936002:202936418:-	0.071958236872234	-183342	chr1:203274519:203274878:+	0.5428018552018651	154760	chr1:203155829:203155876:-	0.06332674793628919	36070
chr1	203122028	ENST00000434265.1	ENSG00000224671.1	-	RP11-335O13.8	chr1:203155829:203155876:-	0.06332674793628919	-33802	chr1:203274519:203274878:+	0.5428018552018651	-152492	chr1:202936002:202936418:-	0.071958236872234	185610	chr1:201979636:201979835:+	0.16710097341428035	1142193
chr1	203144941	ENST00000255416.4	ENSG00000133055.4	-	MYBPH	chr1:203155829:203155876:-	0.06332674793628919	-10889	chr1:203274519:203274878:+	0.5428018552018651	-129579	chr1:202936002:202936418:-	0.071958236872234	208523	chr1:201979636:201979835:+	0.16710097341428035	1165106
chr1	203155877	ENST00000255409.3	ENSG00000133048.8	-	CHI3L1	chr1:203274376:203274453:-	0.07286499075875759	-118500	chr1:203274519:203274878:+	0.5428018552018651	-118643	chr1:203155829:203155876:-	0.06332674793628919	1	chr1:201979636:201979835:+	0.16710097341428035	1176042
chr1	203198799	ENST00000367229.1	ENSG00000133063.11	-	CHIT1	chr1:203274376:203274453:-	0.07286499075875759	-75578	chr1:203274519:203274878:+	0.5428018552018651	-75721	chr1:203155829:203155876:-	0.06332674793628919	42923	chr1:201979636:201979835:+	0.16710097341428035	1218964
chr1	203198799	ENST00000255427.3	ENSG00000133063.11	-	CHIT1	chr1:203274376:203274453:-	0.07286499075875759	-75578	chr1:203274519:203274878:+	0.5428018552018651	-75721	chr1:203155829:203155876:-	0.06332674793628919	42923	chr1:201979636:201979835:+	0.16710097341428035	1218964
chr1	203198799	ENST00000535569.1	ENSG00000133063.11	-	CHIT1	chr1:203274376:203274453:-	0.07286499075875759	-75578	chr1:203274519:203274878:+	0.5428018552018651	-75721	chr1:203155829:203155876:-	0.06332674793628919	42923	chr1:201979636:201979835:+	0.16710097341428035	1218964
chr1	203241937	ENST00000484834.1	ENSG00000133063.11	-	CHIT1	chr1:203274376:203274453:-	0.07286499075875759	-32440	chr1:203274519:203274878:+	0.5428018552018651	-32583	chr1:203155829:203155876:-	0.06332674793628919	86061	chr1:201979636:201979835:+	0.16710097341428035	1262102
chr1	203256280	ENST00000412772.1	ENSG00000231507.1	+	RP11-134P9.3	chr1:201979636:201979835:+	0.16710097341428035	-1276445	chr1:203155829:203155876:-	0.06332674793628919	-100404	chr1:203274519:203274878:+	0.5428018552018651	18240	chr1:203274376:203274453:-	0.07286499075875759	18097
chr1	203274437	ENST00000457348.1	ENSG00000233791.1	-	RP11-134P9.1	chr1:203274376:203274453:-	0.07286499075875759	0	chr1:203274519:203274878:+	0.5428018552018651	-83	chr1:203274376:203274453:-	0.07286499075875759	0	chr1:201979636:201979835:+	0.16710097341428035	1294602
chr1	203274664	ENST00000290551.4	ENSG00000159388.5	+	BTG2	chr1:203274519:203274878:+	0.5428018552018651	0	chr1:203274376:203274453:-	0.07286499075875759	-211	chr1:203274519:203274878:+	0.5428018552018651	0	chr1:203320215:203320263:-	0.0812511291768768	45552
chr1	203288227	ENST00000365430.1	ENSG00000202300.1	-	RNU6-487P	chr1:203320215:203320263:-	0.0812511291768768	-31989	chr1:203444922:203444966:+	0.1376215298019827	-156696	chr1:203274376:203274453:-	0.07286499075875759	13774	chr1:203274519:203274878:+	0.5428018552018651	13349
chr1	203320216	ENST00000493296.1	ENSG00000122176.10	-	FMOD	chr1:203320215:203320263:-	0.0812511291768768	0	chr1:203444922:203444966:+	0.1376215298019827	-124707	chr1:203320215:203320263:-	0.0812511291768768	0	chr1:203274519:203274878:+	0.5428018552018651	45338
chr1	203320617	ENST00000354955.4	ENSG00000122176.10	-	FMOD	chr1:203759299:203759300:-	1.7789720914516183	-438683	chr1:203444922:203444966:+	0.1376215298019827	-124306	chr1:203320215:203320263:-	0.0812511291768768	354	chr1:203274519:203274878:+	0.5428018552018651	45739
chr1	203444956	ENST00000343110.2	ENSG00000188783.5	+	PRELP	chr1:203444922:203444966:+	0.1376215298019827	0	chr1:203320215:203320263:-	0.0812511291768768	-124693	chr1:203444922:203444966:+	0.1376215298019827	0	chr1:203759299:203759300:-	1.7789720914516183	314344
chr1	203463271	ENST00000367222.2	ENSG00000188770.5	+	OPTC	chr1:203444922:203444966:+	0.1376215298019827	-18305	chr1:203320215:203320263:-	0.0812511291768768	-143008	chr1:203595851:203596249:+	0.03317951426847336	132581	chr1:203759299:203759300:-	1.7789720914516183	296029
chr1	203595689	ENST00000357681.5	ENSG00000058668.10	+	ATP2B4	chr1:203444922:203444966:+	0.1376215298019827	-150723	chr1:203320215:203320263:-	0.0812511291768768	-275426	chr1:203595851:203596249:+	0.03317951426847336	163	chr1:203759299:203759300:-	1.7789720914516183	163611
chr1	203595928	ENST00000391954.2	ENSG00000058668.10	+	ATP2B4	chr1:203595851:203596249:+	0.03317951426847336	0	chr1:203320215:203320263:-	0.0812511291768768	-275665	chr1:203595851:203596249:+	0.03317951426847336	0	chr1:203759299:203759300:-	1.7789720914516183	163372
chr1	203595928	ENST00000367218.3	ENSG00000058668.10	+	ATP2B4	chr1:203595851:203596249:+	0.03317951426847336	0	chr1:203320215:203320263:-	0.0812511291768768	-275665	chr1:203595851:203596249:+	0.03317951426847336	0	chr1:203759299:203759300:-	1.7789720914516183	163372
chr1	203595928	ENST00000367219.3	ENSG00000058668.10	+	ATP2B4	chr1:203595851:203596249:+	0.03317951426847336	0	chr1:203320215:203320263:-	0.0812511291768768	-275665	chr1:203595851:203596249:+	0.03317951426847336	0	chr1:203759299:203759300:-	1.7789720914516183	163372
chr1	203651937	ENST00000341360.2	ENSG00000058668.10	+	ATP2B4	chr1:203595851:203596249:+	0.03317951426847336	-55688	chr1:203320215:203320263:-	0.0812511291768768	-331674	chr1:203764681:203765247:+	0.049140537861856674	112745	chr1:203759299:203759300:-	1.7789720914516183	107363
chr1	203693089	ENST00000466407.1	ENSG00000058668.10	+	ATP2B4	chr1:203595851:203596249:+	0.03317951426847336	-96840	chr1:203320215:203320263:-	0.0812511291768768	-372826	chr1:203764681:203765247:+	0.049140537861856674	71593	chr1:203759299:203759300:-	1.7789720914516183	66211
chr1	203698709	ENST00000408716.1	ENSG00000221643.1	+	SNORA77	chr1:203595851:203596249:+	0.03317951426847336	-102460	chr1:203320215:203320263:-	0.0812511291768768	-378446	chr1:203764681:203765247:+	0.049140537861856674	65973	chr1:203759299:203759300:-	1.7789720914516183	60591
chr1	203734304	ENST00000442561.2	ENSG00000122188.8	+	LAX1	chr1:203595851:203596249:+	0.03317951426847336	-138055	chr1:203320215:203320263:-	0.0812511291768768	-414041	chr1:203764681:203765247:+	0.049140537861856674	30378	chr1:203759299:203759300:-	1.7789720914516183	24996
chr1	203734305	ENST00000367217.5	ENSG00000122188.8	+	LAX1	chr1:203595851:203596249:+	0.03317951426847336	-138056	chr1:203320215:203320263:-	0.0812511291768768	-414042	chr1:203764681:203765247:+	0.049140537861856674	30377	chr1:203759299:203759300:-	1.7789720914516183	24995
chr1	203738766	ENST00000367215.1	ENSG00000122188.8	+	LAX1	chr1:203595851:203596249:+	0.03317951426847336	-142517	chr1:203320215:203320263:-	0.0812511291768768	-418503	chr1:203764681:203765247:+	0.049140537861856674	25916	chr1:203759299:203759300:-	1.7789720914516183	20534
chr1	203764782	ENST00000466470.1	ENSG00000058673.11	+	ZC3H11A	chr1:203764681:203765247:+	0.049140537861856674	0	chr1:203759299:203759300:-	1.7789720914516183	-5482	chr1:203764681:203765247:+	0.049140537861856674	0	chr1:203831257:203831258:-	9.818557504742586	66476
chr1	203764799	ENST00000367214.1	ENSG00000058673.11	+	ZC3H11A	chr1:203764681:203765247:+	0.049140537861856674	0	chr1:203759299:203759300:-	1.7789720914516183	-5499	chr1:203764681:203765247:+	0.049140537861856674	0	chr1:203831257:203831258:-	9.818557504742586	66459
chr1	203764827	ENST00000367212.3	ENSG00000058673.11	+	ZC3H11A	chr1:203764681:203765247:+	0.049140537861856674	0	chr1:203759299:203759300:-	1.7789720914516183	-5527	chr1:203764681:203765247:+	0.049140537861856674	0	chr1:203831257:203831258:-	9.818557504742586	66431
chr1	203764834	ENST00000332127.4	ENSG00000058673.11	+	ZC3H11A	chr1:203764681:203765247:+	0.049140537861856674	0	chr1:203759299:203759300:-	1.7789720914516183	-5534	chr1:203764681:203765247:+	0.049140537861856674	0	chr1:203831257:203831258:-	9.818557504742586	66424
chr1	203765437	ENST00000550078.1	ENSG00000257315.1	+	ZBED6	chr1:203764681:203765247:+	0.049140537861856674	-190	chr1:203759299:203759300:-	1.7789720914516183	-6137	chr1:203830696:203830775:+	0.1247185886898895	65260	chr1:203831257:203831258:-	9.818557504742586	65821
chr1	203768463	ENST00000545588.1	ENSG00000058673.11	+	ZC3H11A	chr1:203764681:203765247:+	0.049140537861856674	-3216	chr1:203759299:203759300:-	1.7789720914516183	-9163	chr1:203830696:203830775:+	0.1247185886898895	62234	chr1:203831257:203831258:-	9.818557504742586	62795
chr1	203784033	ENST00000367210.1	ENSG00000058673.11	+	ZC3H11A	chr1:203764681:203765247:+	0.049140537861856674	-18786	chr1:203759299:203759300:-	1.7789720914516183	-24733	chr1:203830696:203830775:+	0.1247185886898895	46664	chr1:203831257:203831258:-	9.818557504742586	47225
chr1	203830731	ENST00000483099.1	ENSG00000182004.8	+	SNRPE	chr1:203830696:203830775:+	0.1247185886898895	0	chr1:203759299:203759300:-	1.7789720914516183	-71431	chr1:203830696:203830775:+	0.1247185886898895	0	chr1:203831257:203831258:-	9.818557504742586	527
chr1	203830743	ENST00000414487.2	ENSG00000182004.8	+	SNRPE	chr1:203830696:203830775:+	0.1247185886898895	0	chr1:203759299:203759300:-	1.7789720914516183	-71443	chr1:203830696:203830775:+	0.1247185886898895	0	chr1:203831257:203831258:-	9.818557504742586	515
chr1	203832753	ENST00000367208.1	ENSG00000182004.8	+	SNRPE	chr1:203830696:203830775:+	0.1247185886898895	-1978	chr1:203831257:203831258:-	9.818557504742586	-1495	chr1:204042226:204042281:+	0.05660365745527876	209474	chr1:204182731:204183253:-	0.020644570026792652	349979
chr1	203968471	ENST00000390128.2	ENSG00000211554.2	-	AC096645.1	chr1:204182731:204183253:-	0.020644570026792652	-214261	chr1:204042226:204042281:+	0.05660365745527876	-73756	chr1:203831257:203831258:-	9.818557504742586	137213	chr1:203830696:203830775:+	0.1247185886898895	137696
chr1	204010393	ENST00000367207.3	ENSG00000176754.8	-	LINC00303	chr1:204182731:204183253:-	0.020644570026792652	-172339	chr1:204042226:204042281:+	0.05660365745527876	-31834	chr1:203831257:203831258:-	9.818557504742586	179135	chr1:203830696:203830775:+	0.1247185886898895	179618
chr1	204042243	ENST00000367203.4	ENSG00000143842.10	+	SOX13	chr1:204042226:204042281:+	0.05660365745527876	0	chr1:203831257:203831258:-	9.818557504742586	-210985	chr1:204042226:204042281:+	0.05660365745527876	0	chr1:204182731:204183253:-	0.020644570026792652	140489
chr1	204042732	ENST00000367204.1	ENSG00000143842.10	+	SOX13	chr1:204042226:204042281:+	0.05660365745527876	-451	chr1:203831257:203831258:-	9.818557504742586	-211474	chr1:204485510:204485652:+	0.06962661625535181	442779	chr1:204182731:204183253:-	0.020644570026792652	140000
chr1	204100190	ENST00000565388.1	ENSG00000261065.1	+	RP11-74C13.4	chr1:204042226:204042281:+	0.05660365745527876	-57909	chr1:203831257:203831258:-	9.818557504742586	-268932	chr1:204485510:204485652:+	0.06962661625535181	385321	chr1:204182731:204183253:-	0.020644570026792652	82542
chr1	204110390	ENST00000367197.1	ENSG00000143845.10	-	ETNK2	chr1:204182731:204183253:-	0.020644570026792652	-72342	chr1:204485510:204485652:+	0.06962661625535181	-375121	chr1:203831257:203831258:-	9.818557504742586	279132	chr1:204042226:204042281:+	0.05660365745527876	68109
chr1	204110536	ENST00000433869.1	ENSG00000230550.1	+	RP11-74C13.3	chr1:204042226:204042281:+	0.05660365745527876	-68255	chr1:203831257:203831258:-	9.818557504742586	-279278	chr1:204485510:204485652:+	0.06962661625535181	374975	chr1:204182731:204183253:-	0.020644570026792652	72196
chr1	204111154	ENST00000477125.1	ENSG00000143845.10	-	ETNK2	chr1:204182731:204183253:-	0.020644570026792652	-71578	chr1:204485510:204485652:+	0.06962661625535181	-374357	chr1:203831257:203831258:-	9.818557504742586	279896	chr1:204042226:204042281:+	0.05660365745527876	68873
chr1	204116083	ENST00000367198.2	ENSG00000143845.10	-	ETNK2	chr1:204182731:204183253:-	0.020644570026792652	-66649	chr1:204485510:204485652:+	0.06962661625535181	-369428	chr1:203831257:203831258:-	9.818557504742586	284825	chr1:204042226:204042281:+	0.05660365745527876	73802
chr1	204121022	ENST00000367201.3	ENSG00000143845.10	-	ETNK2	chr1:204182731:204183253:-	0.020644570026792652	-61710	chr1:204485510:204485652:+	0.06962661625535181	-364489	chr1:203831257:203831258:-	9.818557504742586	289764	chr1:204042226:204042281:+	0.05660365745527876	78741
chr1	204121131	ENST00000367202.4	ENSG00000143845.10	-	ETNK2	chr1:204182731:204183253:-	0.020644570026792652	-61601	chr1:204485510:204485652:+	0.06962661625535181	-364380	chr1:203831257:203831258:-	9.818557504742586	289873	chr1:204042226:204042281:+	0.05660365745527876	78850
chr1	204121307	ENST00000367199.2	ENSG00000143845.10	-	ETNK2	chr1:204182731:204183253:-	0.020644570026792652	-61425	chr1:204485510:204485652:+	0.06962661625535181	-364204	chr1:203831257:203831258:-	9.818557504742586	290049	chr1:204042226:204042281:+	0.05660365745527876	79026
chr1	204135450	ENST00000272190.8	ENSG00000143839.12	-	REN	chr1:204182731:204183253:-	0.020644570026792652	-47282	chr1:204485510:204485652:+	0.06962661625535181	-350061	chr1:203831257:203831258:-	9.818557504742586	304192	chr1:204042226:204042281:+	0.05660365745527876	93169
chr1	204135465	ENST00000367195.2	ENSG00000143839.12	-	REN	chr1:204182731:204183253:-	0.020644570026792652	-47267	chr1:204485510:204485652:+	0.06962661625535181	-350046	chr1:203831257:203831258:-	9.818557504742586	304207	chr1:204042226:204042281:+	0.05660365745527876	93184
chr1	204165614	ENST00000367194.4	ENSG00000170498.7	-	KISS1	chr1:204182731:204183253:-	0.020644570026792652	-17118	chr1:204485510:204485652:+	0.06962661625535181	-319897	chr1:203831257:203831258:-	9.818557504742586	334356	chr1:204042226:204042281:+	0.05660365745527876	123333
chr1	204170829	ENST00000475517.1	ENSG00000174567.7	-	GOLT1A	chr1:204182731:204183253:-	0.020644570026792652	-11903	chr1:204485510:204485652:+	0.06962661625535181	-314682	chr1:203831257:203831258:-	9.818557504742586	339571	chr1:204042226:204042281:+	0.05660365745527876	128548
chr1	204183220	ENST00000308302.3	ENSG00000174567.7	-	GOLT1A	chr1:204182731:204183253:-	0.020644570026792652	0	chr1:204485510:204485652:+	0.06962661625535181	-302291	chr1:204182731:204183253:-	0.020644570026792652	0	chr1:204042226:204042281:+	0.05660365745527876	140939
chr1	204231228	ENST00000485632.1	ENSG00000143850.8	-	PLEKHA6	chr1:204257280:204257495:-	0.01432088445712394	-26053	chr1:204485510:204485652:+	0.06962661625535181	-254283	chr1:204182731:204183253:-	0.020644570026792652	47975	chr1:204042226:204042281:+	0.05660365745527876	188947
chr1	204246133	ENST00000437919.1	ENSG00000231691.1	+	RP11-203F10.5	chr1:204042226:204042281:+	0.05660365745527876	-203852	chr1:204182731:204183253:-	0.020644570026792652	-62880	chr1:204485510:204485652:+	0.06962661625535181	239378	chr1:204257280:204257495:-	0.01432088445712394	11148
chr1	204329044	ENST00000272203.3	ENSG00000143850.8	-	PLEKHA6	chr1:204380477:204381187:-	0.029007074730603308	-51434	chr1:204485510:204485652:+	0.06962661625535181	-156467	chr1:204320125:204320187:-	0.031452050003952306	8857	chr1:204042226:204042281:+	0.05660365745527876	286763
chr1	204329044	ENST00000414478.1	ENSG00000143850.8	-	PLEKHA6	chr1:204380477:204381187:-	0.029007074730603308	-51434	chr1:204485510:204485652:+	0.06962661625535181	-156467	chr1:204320125:204320187:-	0.031452050003952306	8857	chr1:204042226:204042281:+	0.05660365745527876	286763
chr1	204346978	ENST00000443515.1	ENSG00000226330.1	+	RP11-739N20.2	chr1:204042226:204042281:+	0.05660365745527876	-304697	chr1:204320125:204320187:-	0.031452050003952306	-26791	chr1:204485510:204485652:+	0.06962661625535181	138533	chr1:204380477:204381187:-	0.029007074730603308	33500
chr1	204380919	ENST00000367188.4	ENSG00000158615.8	-	PPP1R15B	chr1:204380477:204381187:-	0.029007074730603308	0	chr1:204485510:204485652:+	0.06962661625535181	-104592	chr1:204380477:204381187:-	0.029007074730603308	0	chr1:204042226:204042281:+	0.05660365745527876	338638
chr1	204425419	ENST00000496872.1	ENSG00000133056.9	-	PIK3C2B	chr1:205091086:205091157:-	0.1257615698453067	-665668	chr1:204485510:204485652:+	0.06962661625535181	-60092	chr1:204380477:204381187:-	0.029007074730603308	44232	chr1:204042226:204042281:+	0.05660365745527876	383138
chr1	204459446	ENST00000424712.2	ENSG00000133056.9	-	PIK3C2B	chr1:205091086:205091157:-	0.1257615698453067	-631641	chr1:204485510:204485652:+	0.06962661625535181	-26065	chr1:204380477:204381187:-	0.029007074730603308	78259	chr1:204042226:204042281:+	0.05660365745527876	417165
chr1	204459552	ENST00000367187.3	ENSG00000133056.9	-	PIK3C2B	chr1:205091086:205091157:-	0.1257615698453067	-631535	chr1:204485510:204485652:+	0.06962661625535181	-25959	chr1:204380477:204381187:-	0.029007074730603308	78365	chr1:204042226:204042281:+	0.05660365745527876	417271
chr1	204485511	ENST00000367182.3	ENSG00000198625.8	+	MDM4	chr1:204485510:204485652:+	0.06962661625535181	0	chr1:204380477:204381187:-	0.029007074730603308	-104324	chr1:204485510:204485652:+	0.06962661625535181	0	chr1:205091086:205091157:-	0.1257615698453067	605576
chr1	204485534	ENST00000463049.1	ENSG00000198625.8	+	MDM4	chr1:204485510:204485652:+	0.06962661625535181	0	chr1:204380477:204381187:-	0.029007074730603308	-104347	chr1:204485510:204485652:+	0.06962661625535181	0	chr1:205091086:205091157:-	0.1257615698453067	605553
chr1	204485534	ENST00000507825.2	ENSG00000198625.8	+	MDM4	chr1:204485510:204485652:+	0.06962661625535181	0	chr1:204380477:204381187:-	0.029007074730603308	-104347	chr1:204485510:204485652:+	0.06962661625535181	0	chr1:205091086:205091157:-	0.1257615698453067	605553
chr1	204485614	ENST00000454264.2	ENSG00000198625.8	+	MDM4	chr1:204485510:204485652:+	0.06962661625535181	0	chr1:204380477:204381187:-	0.029007074730603308	-104427	chr1:204485510:204485652:+	0.06962661625535181	0	chr1:205091086:205091157:-	0.1257615698453067	605473
chr1	204485619	ENST00000367183.3	ENSG00000198625.8	+	MDM4	chr1:204485510:204485652:+	0.06962661625535181	0	chr1:204380477:204381187:-	0.029007074730603308	-104432	chr1:204485510:204485652:+	0.06962661625535181	0	chr1:205091086:205091157:-	0.1257615698453067	605468
chr1	204494618	ENST00000367180.1	ENSG00000198625.8	+	MDM4	chr1:204485510:204485652:+	0.06962661625535181	-8966	chr1:204380477:204381187:-	0.029007074730603308	-113431	chr1:204797790:204798167:+	0.02713286346378463	303173	chr1:205091086:205091157:-	0.1257615698453067	596469
chr1	204494647	ENST00000391947.2	ENSG00000198625.8	+	MDM4	chr1:204485510:204485652:+	0.06962661625535181	-8995	chr1:204380477:204381187:-	0.029007074730603308	-113460	chr1:204797790:204798167:+	0.02713286346378463	303144	chr1:205091086:205091157:-	0.1257615698453067	596440
chr1	204531649	ENST00000363538.1	ENSG00000200408.1	-	RNA5SP74	chr1:205091086:205091157:-	0.1257615698453067	-559438	chr1:204797790:204798167:+	0.02713286346378463	-266142	chr1:204380477:204381187:-	0.029007074730603308	150462	chr1:204485510:204485652:+	0.06962661625535181	45997
chr1	204572163	ENST00000453895.1	ENSG00000240710.1	+	RP11-430C7.4	chr1:204485510:204485652:+	0.06962661625535181	-86511	chr1:204380477:204381187:-	0.029007074730603308	-190976	chr1:204797790:204798167:+	0.02713286346378463	225628	chr1:205091086:205091157:-	0.1257615698453067	518924
chr1	204591333	ENST00000367175.1	ENSG00000170382.7	-	LRRN2	chr1:205091086:205091157:-	0.1257615698453067	-499754	chr1:204797790:204798167:+	0.02713286346378463	-206458	chr1:204380477:204381187:-	0.029007074730603308	210146	chr1:204485510:204485652:+	0.06962661625535181	105681
chr1	204595903	ENST00000444037.1	ENSG00000240219.1	+	RP11-430C7.5	chr1:204485510:204485652:+	0.06962661625535181	-110251	chr1:204380477:204381187:-	0.029007074730603308	-214716	chr1:204797790:204798167:+	0.02713286346378463	201888	chr1:205091086:205091157:-	0.1257615698453067	495184
chr1	204622314	ENST00000516922.1	ENSG00000252731.1	-	AL161793.1	chr1:205091086:205091157:-	0.1257615698453067	-468773	chr1:204797790:204798167:+	0.02713286346378463	-175477	chr1:204380477:204381187:-	0.029007074730603308	241127	chr1:204485510:204485652:+	0.06962661625535181	136662
chr1	204633000	ENST00000435021.1	ENSG00000228153.1	+	RP11-23I7.1	chr1:204485510:204485652:+	0.06962661625535181	-147348	chr1:204380477:204381187:-	0.029007074730603308	-251813	chr1:204797790:204798167:+	0.02713286346378463	164791	chr1:205091086:205091157:-	0.1257615698453067	458087
chr1	204654481	ENST00000367176.3	ENSG00000170382.7	-	LRRN2	chr1:205091086:205091157:-	0.1257615698453067	-436606	chr1:204797790:204798167:+	0.02713286346378463	-143310	chr1:204380477:204381187:-	0.029007074730603308	273294	chr1:204485510:204485652:+	0.06962661625535181	168829
chr1	204654494	ENST00000496057.1	ENSG00000170382.7	-	LRRN2	chr1:205091086:205091157:-	0.1257615698453067	-436593	chr1:204797790:204798167:+	0.02713286346378463	-143297	chr1:204380477:204381187:-	0.029007074730603308	273307	chr1:204485510:204485652:+	0.06962661625535181	168842
chr1	204654861	ENST00000367177.3	ENSG00000170382.7	-	LRRN2	chr1:205091086:205091157:-	0.1257615698453067	-436226	chr1:204797790:204798167:+	0.02713286346378463	-142930	chr1:204380477:204381187:-	0.029007074730603308	273674	chr1:204485510:204485652:+	0.06962661625535181	169209
chr1	204676558	ENST00000516841.1	ENSG00000252650.1	-	RNA5SP75	chr1:205091086:205091157:-	0.1257615698453067	-414529	chr1:204797790:204798167:+	0.02713286346378463	-121233	chr1:204380477:204381187:-	0.029007074730603308	295371	chr1:204485510:204485652:+	0.06962661625535181	190906
chr1	204697119	ENST00000516052.1	ENSG00000251861.1	+	SCARNA20	chr1:204485510:204485652:+	0.06962661625535181	-211467	chr1:204380477:204381187:-	0.029007074730603308	-315932	chr1:204797790:204798167:+	0.02713286346378463	100672	chr1:205091086:205091157:-	0.1257615698453067	393968
chr1	204797782	ENST00000338586.6	ENSG00000163531.11	+	NFASC	chr1:204485510:204485652:+	0.06962661625535181	-312130	chr1:204380477:204381187:-	0.029007074730603308	-416595	chr1:204797790:204798167:+	0.02713286346378463	9	chr1:205091086:205091157:-	0.1257615698453067	293305
chr1	204797782	ENST00000338515.6	ENSG00000163531.11	+	NFASC	chr1:204485510:204485652:+	0.06962661625535181	-312130	chr1:204380477:204381187:-	0.029007074730603308	-416595	chr1:204797790:204798167:+	0.02713286346378463	9	chr1:205091086:205091157:-	0.1257615698453067	293305
chr1	204797782	ENST00000367171.4	ENSG00000163531.11	+	NFASC	chr1:204485510:204485652:+	0.06962661625535181	-312130	chr1:204380477:204381187:-	0.029007074730603308	-416595	chr1:204797790:204798167:+	0.02713286346378463	9	chr1:205091086:205091157:-	0.1257615698453067	293305
chr1	204797782	ENST00000367169.4	ENSG00000163531.11	+	NFASC	chr1:204485510:204485652:+	0.06962661625535181	-312130	chr1:204380477:204381187:-	0.029007074730603308	-416595	chr1:204797790:204798167:+	0.02713286346378463	9	chr1:205091086:205091157:-	0.1257615698453067	293305
chr1	204797782	ENST00000539706.1	ENSG00000163531.11	+	NFASC	chr1:204485510:204485652:+	0.06962661625535181	-312130	chr1:204380477:204381187:-	0.029007074730603308	-416595	chr1:204797790:204798167:+	0.02713286346378463	9	chr1:205091086:205091157:-	0.1257615698453067	293305
chr1	204797782	ENST00000339876.6	ENSG00000163531.11	+	NFASC	chr1:204485510:204485652:+	0.06962661625535181	-312130	chr1:204380477:204381187:-	0.029007074730603308	-416595	chr1:204797790:204798167:+	0.02713286346378463	9	chr1:205091086:205091157:-	0.1257615698453067	293305
chr1	204797782	ENST00000367170.4	ENSG00000163531.11	+	NFASC	chr1:204485510:204485652:+	0.06962661625535181	-312130	chr1:204380477:204381187:-	0.029007074730603308	-416595	chr1:204797790:204798167:+	0.02713286346378463	9	chr1:205091086:205091157:-	0.1257615698453067	293305
chr1	204797782	ENST00000360049.4	ENSG00000163531.11	+	NFASC	chr1:204485510:204485652:+	0.06962661625535181	-312130	chr1:204380477:204381187:-	0.029007074730603308	-416595	chr1:204797790:204798167:+	0.02713286346378463	9	chr1:205091086:205091157:-	0.1257615698453067	293305
chr1	204797782	ENST00000367172.4	ENSG00000163531.11	+	NFASC	chr1:204485510:204485652:+	0.06962661625535181	-312130	chr1:204380477:204381187:-	0.029007074730603308	-416595	chr1:204797790:204798167:+	0.02713286346378463	9	chr1:205091086:205091157:-	0.1257615698453067	293305
chr1	204797823	ENST00000403080.1	ENSG00000163531.11	+	NFASC	chr1:204797790:204798167:+	0.02713286346378463	0	chr1:204380477:204381187:-	0.029007074730603308	-416636	chr1:204797790:204798167:+	0.02713286346378463	0	chr1:205091086:205091157:-	0.1257615698453067	293264
chr1	204839959	ENST00000404076.1	ENSG00000163531.11	+	NFASC	chr1:204797790:204798167:+	0.02713286346378463	-41792	chr1:204380477:204381187:-	0.029007074730603308	-458772	chr1:205235221:205235223:+	0.992119051001864	395263	chr1:205091086:205091157:-	0.1257615698453067	251128
chr1	204873946	ENST00000517137.1	ENSG00000252946.1	-	SNORD112	chr1:205091086:205091157:-	0.1257615698453067	-217141	chr1:205235221:205235223:+	0.992119051001864	-361276	chr1:204380477:204381187:-	0.029007074730603308	492759	chr1:204797790:204798167:+	0.02713286346378463	75779
chr1	204889760	ENST00000401399.1	ENSG00000163531.11	+	NFASC	chr1:204797790:204798167:+	0.02713286346378463	-91593	chr1:204380477:204381187:-	0.029007074730603308	-508573	chr1:205235221:205235223:+	0.992119051001864	345462	chr1:205091086:205091157:-	0.1257615698453067	201327
chr1	204913354	ENST00000404907.1	ENSG00000163531.11	+	NFASC	chr1:204797790:204798167:+	0.02713286346378463	-115187	chr1:204380477:204381187:-	0.029007074730603308	-532167	chr1:205235221:205235223:+	0.992119051001864	321868	chr1:205091086:205091157:-	0.1257615698453067	177733
chr1	204913379	ENST00000513543.1	ENSG00000163531.11	+	NFASC	chr1:204797790:204798167:+	0.02713286346378463	-115212	chr1:204380477:204381187:-	0.029007074730603308	-532192	chr1:205235221:205235223:+	0.992119051001864	321843	chr1:205091086:205091157:-	0.1257615698453067	177708
chr1	204955803	ENST00000495396.1	ENSG00000163531.11	+	NFASC	chr1:204797790:204798167:+	0.02713286346378463	-157636	chr1:204380477:204381187:-	0.029007074730603308	-574616	chr1:205235221:205235223:+	0.992119051001864	279419	chr1:205091086:205091157:-	0.1257615698453067	135284
chr1	205012325	ENST00000331830.4	ENSG00000184144.5	+	CNTN2	chr1:204797790:204798167:+	0.02713286346378463	-214158	chr1:204380477:204381187:-	0.029007074730603308	-631138	chr1:205235221:205235223:+	0.992119051001864	222897	chr1:205091086:205091157:-	0.1257615698453067	78762
chr1	205031380	ENST00000515887.1	ENSG00000251696.1	+	AL583832.1	chr1:204797790:204798167:+	0.02713286346378463	-233213	chr1:204380477:204381187:-	0.029007074730603308	-650193	chr1:205235221:205235223:+	0.992119051001864	203842	chr1:205091086:205091157:-	0.1257615698453067	59707
chr1	205053645	ENST00000367167.3	ENSG00000174529.6	-	TMEM81	chr1:205091086:205091157:-	0.1257615698453067	-37442	chr1:205235221:205235223:+	0.992119051001864	-181577	chr1:204380477:204381187:-	0.029007074730603308	672458	chr1:204797790:204798167:+	0.02713286346378463	255478
chr1	205091094	ENST00000484379.1	ENSG00000117222.9	-	RBBP5	chr1:205091086:205091157:-	0.1257615698453067	0	chr1:205235221:205235223:+	0.992119051001864	-144128	chr1:205091086:205091157:-	0.1257615698453067	0	chr1:204797790:204798167:+	0.02713286346378463	292927
chr1	205091143	ENST00000367164.1	ENSG00000117222.9	-	RBBP5	chr1:205091086:205091157:-	0.1257615698453067	0	chr1:205235221:205235223:+	0.992119051001864	-144079	chr1:205091086:205091157:-	0.1257615698453067	0	chr1:204797790:204798167:+	0.02713286346378463	292976
chr1	205091143	ENST00000264515.6	ENSG00000117222.9	-	RBBP5	chr1:205091086:205091157:-	0.1257615698453067	0	chr1:205235221:205235223:+	0.992119051001864	-144079	chr1:205091086:205091157:-	0.1257615698453067	0	chr1:204797790:204798167:+	0.02713286346378463	292976
chr1	205180694	ENST00000367161.3	ENSG00000133059.12	-	DSTYK	chr1:205197716:205197717:-	4.481641230387731	-17023	chr1:205235221:205235223:+	0.992119051001864	-54528	chr1:205091086:205091157:-	0.1257615698453067	89537	chr1:204797790:204798167:+	0.02713286346378463	382527
chr1	205180694	ENST00000367162.3	ENSG00000133059.12	-	DSTYK	chr1:205197716:205197717:-	4.481641230387731	-17023	chr1:205235221:205235223:+	0.992119051001864	-54528	chr1:205091086:205091157:-	0.1257615698453067	89537	chr1:204797790:204798167:+	0.02713286346378463	382527
chr1	205180727	ENST00000367160.4	ENSG00000133059.12	-	DSTYK	chr1:205197716:205197717:-	4.481641230387731	-16990	chr1:205235221:205235223:+	0.992119051001864	-54495	chr1:205091086:205091157:-	0.1257615698453067	89570	chr1:204797790:204798167:+	0.02713286346378463	382560
chr1	205197304	ENST00000358024.3	ENSG00000133069.10	+	TMCC2	chr1:204797790:204798167:+	0.02713286346378463	-399137	chr1:205091086:205091157:-	0.1257615698453067	-106147	chr1:205235221:205235223:+	0.992119051001864	37918	chr1:205197716:205197717:-	4.481641230387731	413
chr1	205198059	ENST00000545499.1	ENSG00000133069.10	+	TMCC2	chr1:204797790:204798167:+	0.02713286346378463	-399892	chr1:205197716:205197717:-	4.481641230387731	-342	chr1:205235221:205235223:+	0.992119051001864	37163	chr1:205290544:205291022:-	0.012095521542296568	92486
chr1	205198860	ENST00000495538.1	ENSG00000133069.10	+	TMCC2	chr1:204797790:204798167:+	0.02713286346378463	-400693	chr1:205197716:205197717:-	4.481641230387731	-1143	chr1:205235221:205235223:+	0.992119051001864	36362	chr1:205290544:205291022:-	0.012095521542296568	91685
chr1	205205995	ENST00000452599.1	ENSG00000225063.1	-	RP11-383G10.5	chr1:205290544:205291022:-	0.012095521542296568	-84550	chr1:205235221:205235223:+	0.992119051001864	-29227	chr1:205197716:205197717:-	4.481641230387731	8278	chr1:204797790:204798167:+	0.02713286346378463	407828
chr1	205215748	ENST00000330675.7	ENSG00000133069.10	+	TMCC2	chr1:204797790:204798167:+	0.02713286346378463	-417581	chr1:205197716:205197717:-	4.481641230387731	-18031	chr1:205235221:205235223:+	0.992119051001864	19474	chr1:205290544:205291022:-	0.012095521542296568	74797
chr1	205225329	ENST00000329800.7	ENSG00000133069.10	+	TMCC2	chr1:204797790:204798167:+	0.02713286346378463	-427162	chr1:205197716:205197717:-	4.481641230387731	-27612	chr1:205235221:205235223:+	0.992119051001864	9893	chr1:205290544:205291022:-	0.012095521542296568	65216
chr1	205290883	ENST00000367157.3	ENSG00000163545.7	-	NUAK2	chr1:205290544:205291022:-	0.012095521542296568	0	chr1:205361523:205361525:+	2.651352636298085	-70641	chr1:205290544:205291022:-	0.012095521542296568	0	chr1:205248211:205248308:+	0.24194584748925657	42575
chr1	205313310	ENST00000539253.1	ENSG00000162873.10	-	KLHDC8A	chr1:205589465:205589942:-	0.008247935434483798	-276156	chr1:205361523:205361525:+	2.651352636298085	-48214	chr1:205290544:205291022:-	0.012095521542296568	22288	chr1:205248211:205248308:+	0.24194584748925657	65002
chr1	205325706	ENST00000460687.1	ENSG00000162873.10	-	KLHDC8A	chr1:205589465:205589942:-	0.008247935434483798	-263760	chr1:205361523:205361525:+	2.651352636298085	-35818	chr1:205290544:205291022:-	0.012095521542296568	34684	chr1:205248211:205248308:+	0.24194584748925657	77398
chr1	205325916	ENST00000537168.1	ENSG00000162873.10	-	KLHDC8A	chr1:205589465:205589942:-	0.008247935434483798	-263550	chr1:205361523:205361525:+	2.651352636298085	-35608	chr1:205290544:205291022:-	0.012095521542296568	34894	chr1:205248211:205248308:+	0.24194584748925657	77608
chr1	205325964	ENST00000606529.1	ENSG00000162873.10	-	KLHDC8A	chr1:205589465:205589942:-	0.008247935434483798	-263502	chr1:205361523:205361525:+	2.651352636298085	-35560	chr1:205290544:205291022:-	0.012095521542296568	34942	chr1:205248211:205248308:+	0.24194584748925657	77656
chr1	205326039	ENST00000367155.3	ENSG00000162873.10	-	KLHDC8A	chr1:205589465:205589942:-	0.008247935434483798	-263427	chr1:205361523:205361525:+	2.651352636298085	-35485	chr1:205290544:205291022:-	0.012095521542296568	35017	chr1:205248211:205248308:+	0.24194584748925657	77731
chr1	205326166	ENST00000367156.3	ENSG00000162873.10	-	KLHDC8A	chr1:205589465:205589942:-	0.008247935434483798	-263300	chr1:205361523:205361525:+	2.651352636298085	-35358	chr1:205290544:205291022:-	0.012095521542296568	35144	chr1:205248211:205248308:+	0.24194584748925657	77858
chr1	205342380	ENST00000447832.1	ENSG00000226235.1	+	LEMD1-AS1	chr1:205248211:205248308:+	0.24194584748925657	-94072	chr1:205290544:205291022:-	0.012095521542296568	-51358	chr1:205361523:205361525:+	2.651352636298085	19144	chr1:205589465:205589942:-	0.008247935434483798	247086
chr1	205389702	ENST00000367152.1	ENSG00000186007.5	-	LEMD1	chr1:205589465:205589942:-	0.008247935434483798	-199764	chr1:205601198:205601261:+	0.04832982788131686	-211497	chr1:205290544:205291022:-	0.012095521542296568	98680	chr1:205361523:205361525:+	2.651352636298085	28177
chr1	205391158	ENST00000476884.1	ENSG00000186007.5	-	LEMD1	chr1:205589465:205589942:-	0.008247935434483798	-198308	chr1:205601198:205601261:+	0.04832982788131686	-210041	chr1:205290544:205291022:-	0.012095521542296568	100136	chr1:205361523:205361525:+	2.651352636298085	29633
chr1	205391182	ENST00000367153.4	ENSG00000186007.5	-	LEMD1	chr1:205589465:205589942:-	0.008247935434483798	-198284	chr1:205601198:205601261:+	0.04832982788131686	-210017	chr1:205290544:205291022:-	0.012095521542296568	100160	chr1:205361523:205361525:+	2.651352636298085	29657
chr1	205391214	ENST00000391936.2	ENSG00000186007.5	-	LEMD1	chr1:205589465:205589942:-	0.008247935434483798	-198252	chr1:205601198:205601261:+	0.04832982788131686	-209985	chr1:205290544:205291022:-	0.012095521542296568	100192	chr1:205361523:205361525:+	2.651352636298085	29689
chr1	205391214	ENST00000367149.3	ENSG00000186007.5	-	LEMD1	chr1:205589465:205589942:-	0.008247935434483798	-198252	chr1:205601198:205601261:+	0.04832982788131686	-209985	chr1:205290544:205291022:-	0.012095521542296568	100192	chr1:205361523:205361525:+	2.651352636298085	29689
chr1	205391214	ENST00000367151.2	ENSG00000186007.5	-	LEMD1	chr1:205589465:205589942:-	0.008247935434483798	-198252	chr1:205601198:205601261:+	0.04832982788131686	-209985	chr1:205290544:205291022:-	0.012095521542296568	100192	chr1:205361523:205361525:+	2.651352636298085	29689
chr1	205417526	ENST00000362189.1	ENSG00000199059.1	-	MIR135B	chr1:205589465:205589942:-	0.008247935434483798	-171940	chr1:205601198:205601261:+	0.04832982788131686	-183673	chr1:205290544:205291022:-	0.012095521542296568	126504	chr1:205361523:205361525:+	2.651352636298085	56001
chr1	205419059	ENST00000367154.1	ENSG00000186007.5	-	LEMD1	chr1:205589465:205589942:-	0.008247935434483798	-170407	chr1:205601198:205601261:+	0.04832982788131686	-182140	chr1:205290544:205291022:-	0.012095521542296568	128037	chr1:205361523:205361525:+	2.651352636298085	57534
chr1	205425057	ENST00000442318.1	ENSG00000224717.1	+	RP11-576D8.4	chr1:205361523:205361525:+	2.651352636298085	-63532	chr1:205290544:205291022:-	0.012095521542296568	-134035	chr1:205601198:205601261:+	0.04832982788131686	176142	chr1:205589465:205589942:-	0.008247935434483798	164409
chr1	205473723	ENST00000429964.2	ENSG00000117266.11	+	CDK18	chr1:205361523:205361525:+	2.651352636298085	-112198	chr1:205290544:205291022:-	0.012095521542296568	-182701	chr1:205601198:205601261:+	0.04832982788131686	127476	chr1:205589465:205589942:-	0.008247935434483798	115743
chr1	205473726	ENST00000506784.1	ENSG00000117266.11	+	CDK18	chr1:205361523:205361525:+	2.651352636298085	-112201	chr1:205290544:205291022:-	0.012095521542296568	-182704	chr1:205601198:205601261:+	0.04832982788131686	127473	chr1:205589465:205589942:-	0.008247935434483798	115740
chr1	205473727	ENST00000360066.2	ENSG00000117266.11	+	CDK18	chr1:205361523:205361525:+	2.651352636298085	-112202	chr1:205290544:205291022:-	0.012095521542296568	-182705	chr1:205601198:205601261:+	0.04832982788131686	127472	chr1:205589465:205589942:-	0.008247935434483798	115739
chr1	205484479	ENST00000509056.1	ENSG00000117266.11	+	CDK18	chr1:205361523:205361525:+	2.651352636298085	-122954	chr1:205290544:205291022:-	0.012095521542296568	-193457	chr1:205601198:205601261:+	0.04832982788131686	116720	chr1:205589465:205589942:-	0.008247935434483798	104987
chr1	205535844	ENST00000517288.1	ENSG00000253097.1	+	RNU2-19P	chr1:205361523:205361525:+	2.651352636298085	-174319	chr1:205290544:205291022:-	0.012095521542296568	-244822	chr1:205601198:205601261:+	0.04832982788131686	65355	chr1:205589465:205589942:-	0.008247935434483798	53622
chr1	205538105	ENST00000367147.4	ENSG00000174514.8	+	MFSD4	chr1:205361523:205361525:+	2.651352636298085	-176580	chr1:205290544:205291022:-	0.012095521542296568	-247083	chr1:205601198:205601261:+	0.04832982788131686	63094	chr1:205589465:205589942:-	0.008247935434483798	51361
chr1	205538112	ENST00000539267.1	ENSG00000174514.8	+	MFSD4	chr1:205361523:205361525:+	2.651352636298085	-176587	chr1:205290544:205291022:-	0.012095521542296568	-247090	chr1:205601198:205601261:+	0.04832982788131686	63087	chr1:205589465:205589942:-	0.008247935434483798	51354
chr1	205538185	ENST00000536357.1	ENSG00000174514.8	+	MFSD4	chr1:205361523:205361525:+	2.651352636298085	-176660	chr1:205290544:205291022:-	0.012095521542296568	-247163	chr1:205601198:205601261:+	0.04832982788131686	63014	chr1:205589465:205589942:-	0.008247935434483798	51281
chr1	205564169	ENST00000384035.1	ENSG00000206762.1	+	RNU6-418P	chr1:205361523:205361525:+	2.651352636298085	-202644	chr1:205290544:205291022:-	0.012095521542296568	-273147	chr1:205601198:205601261:+	0.04832982788131686	37030	chr1:205589465:205589942:-	0.008247935434483798	25297
chr1	205567168	ENST00000478555.1	ENSG00000174514.8	+	MFSD4	chr1:205361523:205361525:+	2.651352636298085	-205643	chr1:205290544:205291022:-	0.012095521542296568	-276146	chr1:205601198:205601261:+	0.04832982788131686	34031	chr1:205589465:205589942:-	0.008247935434483798	22298
chr1	205594795	ENST00000468523.1	ENSG00000158711.9	-	ELK4	chr1:205684255:205684822:-	0.012912088847193267	-89461	chr1:205601198:205601261:+	0.04832982788131686	-6404	chr1:205589465:205589942:-	0.008247935434483798	4853	chr1:205361523:205361525:+	2.651352636298085	233270
chr1	205601090	ENST00000357992.4	ENSG00000158711.9	-	ELK4	chr1:205684255:205684822:-	0.012912088847193267	-83166	chr1:205601198:205601261:+	0.04832982788131686	-109	chr1:205589465:205589942:-	0.008247935434483798	11148	chr1:205361523:205361525:+	2.651352636298085	239565
chr1	205601090	ENST00000289703.4	ENSG00000158711.9	-	ELK4	chr1:205684255:205684822:-	0.012912088847193267	-83166	chr1:205601198:205601261:+	0.04832982788131686	-109	chr1:205589465:205589942:-	0.008247935434483798	11148	chr1:205361523:205361525:+	2.651352636298085	239565
chr1	205631796	ENST00000460934.1	ENSG00000158715.5	-	SLC45A3	chr1:205684255:205684822:-	0.012912088847193267	-52460	chr1:206317461:206317592:+	0.033949849073504165	-685666	chr1:205589465:205589942:-	0.008247935434483798	41854	chr1:205601198:205601261:+	0.04832982788131686	30535
chr1	205649587	ENST00000367145.3	ENSG00000158715.5	-	SLC45A3	chr1:205684255:205684822:-	0.012912088847193267	-34669	chr1:206317461:206317592:+	0.033949849073504165	-667875	chr1:205589465:205589942:-	0.008247935434483798	59645	chr1:205601198:205601261:+	0.04832982788131686	48326
chr1	205682497	ENST00000598338.1	ENSG00000268313.1	+	AC119673.1	chr1:205601198:205601261:+	0.04832982788131686	-81236	chr1:205589465:205589942:-	0.008247935434483798	-92555	chr1:206317461:206317592:+	0.033949849073504165	634965	chr1:205684255:205684822:-	0.012912088847193267	1759
chr1	205688854	ENST00000464938.1	ENSG00000069275.12	-	NUCKS1	chr1:205719148:205719330:-	0.045301381449687234	-30295	chr1:206317461:206317592:+	0.033949849073504165	-628608	chr1:205684255:205684822:-	0.012912088847193267	4032	chr1:205601198:205601261:+	0.04832982788131686	87593
chr1	205700480	ENST00000365074.1	ENSG00000201944.1	-	SNORA72	chr1:205719148:205719330:-	0.045301381449687234	-18669	chr1:206317461:206317592:+	0.033949849073504165	-616982	chr1:205684255:205684822:-	0.012912088847193267	15658	chr1:205601198:205601261:+	0.04832982788131686	99219
chr1	205719404	ENST00000367142.4	ENSG00000069275.12	-	NUCKS1	chr1:205744220:205744628:-	0.022136530549737334	-24817	chr1:206317461:206317592:+	0.033949849073504165	-598058	chr1:205719148:205719330:-	0.045301381449687234	74	chr1:205601198:205601261:+	0.04832982788131686	118143
chr1	205744361	ENST00000446390.2	ENSG00000117280.8	-	RAB7L1	chr1:205744220:205744628:-	0.022136530549737334	0	chr1:206317461:206317592:+	0.033949849073504165	-573101	chr1:205744220:205744628:-	0.022136530549737334	0	chr1:205601198:205601261:+	0.04832982788131686	143100
chr1	205744568	ENST00000468887.1	ENSG00000117280.8	-	RAB7L1	chr1:205744220:205744628:-	0.022136530549737334	0	chr1:206317461:206317592:+	0.033949849073504165	-572894	chr1:205744220:205744628:-	0.022136530549737334	0	chr1:205601198:205601261:+	0.04832982788131686	143307
chr1	205744574	ENST00000367139.3	ENSG00000117280.8	-	RAB7L1	chr1:205744220:205744628:-	0.022136530549737334	0	chr1:206317461:206317592:+	0.033949849073504165	-572888	chr1:205744220:205744628:-	0.022136530549737334	0	chr1:205601198:205601261:+	0.04832982788131686	143313
chr1	205744577	ENST00000235932.4	ENSG00000117280.8	-	RAB7L1	chr1:205744220:205744628:-	0.022136530549737334	0	chr1:206317461:206317592:+	0.033949849073504165	-572885	chr1:205744220:205744628:-	0.022136530549737334	0	chr1:205601198:205601261:+	0.04832982788131686	143316
chr1	205744579	ENST00000437324.2	ENSG00000117280.8	-	RAB7L1	chr1:205744220:205744628:-	0.022136530549737334	0	chr1:206317461:206317592:+	0.033949849073504165	-572883	chr1:205744220:205744628:-	0.022136530549737334	0	chr1:205601198:205601261:+	0.04832982788131686	143318
chr1	205744587	ENST00000414729.1	ENSG00000117280.8	-	RAB7L1	chr1:205744220:205744628:-	0.022136530549737334	0	chr1:206317461:206317592:+	0.033949849073504165	-572875	chr1:205744220:205744628:-	0.022136530549737334	0	chr1:205601198:205601261:+	0.04832982788131686	143326
chr1	205770616	ENST00000468057.1	ENSG00000133065.6	-	SLC41A1	chr1:205782156:205782288:-	0.02773164536499463	-11541	chr1:206317461:206317592:+	0.033949849073504165	-546846	chr1:205744220:205744628:-	0.022136530549737334	25988	chr1:205601198:205601261:+	0.04832982788131686	169355
chr1	205782304	ENST00000367137.3	ENSG00000133065.6	-	SLC41A1	chr1:205819241:205819300:-	0.15539912663267072	-36938	chr1:206317461:206317592:+	0.033949849073504165	-535158	chr1:205782156:205782288:-	0.02773164536499463	16	chr1:205601198:205601261:+	0.04832982788131686	181043
chr1	205819245	ENST00000367136.4	ENSG00000162877.8	-	PM20D1	chr1:205819241:205819300:-	0.15539912663267072	0	chr1:206317461:206317592:+	0.033949849073504165	-498217	chr1:205819241:205819300:-	0.15539912663267072	0	chr1:205601198:205601261:+	0.04832982788131686	217984
chr1	205819260	ENST00000460624.1	ENSG00000162877.8	-	PM20D1	chr1:205819241:205819300:-	0.15539912663267072	0	chr1:206317461:206317592:+	0.033949849073504165	-498202	chr1:205819241:205819300:-	0.15539912663267072	0	chr1:205601198:205601261:+	0.04832982788131686	217999
chr1	205904256	ENST00000421166.1	ENSG00000227687.1	+	RP4-681L3.2	chr1:205601198:205601261:+	0.04832982788131686	-302995	chr1:205819241:205819300:-	0.15539912663267072	-84956	chr1:206317461:206317592:+	0.033949849073504165	413206	chr1:206785372:206785829:-	0.011004414132443522	881117
chr1	205904950	ENST00000340781.4	ENSG00000174502.14	-	SLC26A9	chr1:206785372:206785829:-	0.011004414132443522	-880423	chr1:206317461:206317592:+	0.033949849073504165	-412512	chr1:205819241:205819300:-	0.15539912663267072	85650	chr1:205601198:205601261:+	0.04832982788131686	303689
chr1	205912588	ENST00000367135.3	ENSG00000174502.14	-	SLC26A9	chr1:206785372:206785829:-	0.011004414132443522	-872785	chr1:206317461:206317592:+	0.033949849073504165	-404874	chr1:205819241:205819300:-	0.15539912663267072	93288	chr1:205601198:205601261:+	0.04832982788131686	311327
chr1	205912588	ENST00000367134.2	ENSG00000174502.14	-	SLC26A9	chr1:206785372:206785829:-	0.011004414132443522	-872785	chr1:206317461:206317592:+	0.033949849073504165	-404874	chr1:205819241:205819300:-	0.15539912663267072	93288	chr1:205601198:205601261:+	0.04832982788131686	311327
chr1	206136916	ENST00000470041.1	ENSG00000196550.6	+	FAM72A	chr1:205601198:205601261:+	0.04832982788131686	-535655	chr1:205819241:205819300:-	0.15539912663267072	-317616	chr1:206317461:206317592:+	0.033949849073504165	180546	chr1:206785372:206785829:-	0.011004414132443522	648457
chr1	206137237	ENST00000468509.1	ENSG00000196550.6	+	FAM72A	chr1:205601198:205601261:+	0.04832982788131686	-535976	chr1:205819241:205819300:-	0.15539912663267072	-317937	chr1:206317461:206317592:+	0.033949849073504165	180225	chr1:206785372:206785829:-	0.011004414132443522	648136
chr1	206137265	ENST00000367129.2	ENSG00000196550.6	+	FAM72A	chr1:205601198:205601261:+	0.04832982788131686	-536004	chr1:205819241:205819300:-	0.15539912663267072	-317965	chr1:206317461:206317592:+	0.033949849073504165	180197	chr1:206785372:206785829:-	0.011004414132443522	648108
chr1	206137828	ENST00000429210.1	ENSG00000229874.2	-	RP11-312O7.2	chr1:206785372:206785829:-	0.011004414132443522	-647545	chr1:206317461:206317592:+	0.033949849073504165	-179634	chr1:205819241:205819300:-	0.15539912663267072	318528	chr1:205601198:205601261:+	0.04832982788131686	536567
chr1	206137984	ENST00000606644.1	ENSG00000229874.2	-	RP11-312O7.2	chr1:206785372:206785829:-	0.011004414132443522	-647389	chr1:206317461:206317592:+	0.033949849073504165	-179478	chr1:205819241:205819300:-	0.15539912663267072	318684	chr1:205601198:205601261:+	0.04832982788131686	536723
chr1	206138457	ENST00000367128.3	ENSG00000196550.6	+	FAM72A	chr1:205601198:205601261:+	0.04832982788131686	-537196	chr1:205819241:205819300:-	0.15539912663267072	-319157	chr1:206317461:206317592:+	0.033949849073504165	179005	chr1:206785372:206785829:-	0.011004414132443522	646916
chr1	206138884	ENST00000341209.5	ENSG00000196550.6	+	FAM72A	chr1:205601198:205601261:+	0.04832982788131686	-537623	chr1:205819241:205819300:-	0.15539912663267072	-319584	chr1:206317461:206317592:+	0.033949849073504165	178578	chr1:206785372:206785829:-	0.011004414132443522	646489
chr1	206138911	ENST00000607379.1	ENSG00000196550.6	+	FAM72A	chr1:205601198:205601261:+	0.04832982788131686	-537650	chr1:205819241:205819300:-	0.15539912663267072	-319611	chr1:206317461:206317592:+	0.033949849073504165	178551	chr1:206785372:206785829:-	0.011004414132443522	646462
chr1	206164084	ENST00000428399.1	ENSG00000236889.1	+	RP11-38J22.1	chr1:205601198:205601261:+	0.04832982788131686	-562823	chr1:205819241:205819300:-	0.15539912663267072	-344784	chr1:206317461:206317592:+	0.033949849073504165	153378	chr1:206785372:206785829:-	0.011004414132443522	621289
chr1	206223548	ENST00000425896.1	ENSG00000226780.1	-	RP11-38J22.3	chr1:206785372:206785829:-	0.011004414132443522	-561825	chr1:206317461:206317592:+	0.033949849073504165	-93914	chr1:205819241:205819300:-	0.15539912663267072	404248	chr1:205601198:205601261:+	0.04832982788131686	622287
chr1	206223976	ENST00000367126.4	ENSG00000198049.5	+	AVPR1B	chr1:205601198:205601261:+	0.04832982788131686	-622715	chr1:205819241:205819300:-	0.15539912663267072	-404676	chr1:206317461:206317592:+	0.033949849073504165	93486	chr1:206785372:206785829:-	0.011004414132443522	561397
chr1	206261093	ENST00000516883.1	ENSG00000252692.1	-	SNORD60	chr1:206785372:206785829:-	0.011004414132443522	-524280	chr1:206317461:206317592:+	0.033949849073504165	-56369	chr1:205819241:205819300:-	0.15539912663267072	441793	chr1:205601198:205601261:+	0.04832982788131686	659832
chr1	206288525	ENST00000469540.1	ENSG00000196533.6	-	C1orf186	chr1:206785372:206785829:-	0.011004414132443522	-496848	chr1:206317461:206317592:+	0.033949849073504165	-28937	chr1:205819241:205819300:-	0.15539912663267072	469225	chr1:205601198:205601261:+	0.04832982788131686	687264
chr1	206288647	ENST00000331555.5	ENSG00000196533.6	-	C1orf186	chr1:206785372:206785829:-	0.011004414132443522	-496726	chr1:206317461:206317592:+	0.033949849073504165	-28815	chr1:205819241:205819300:-	0.15539912663267072	469347	chr1:205601198:205601261:+	0.04832982788131686	687386
chr1	206306131	ENST00000455672.1	ENSG00000240754.1	-	RP11-38J22.6	chr1:206785372:206785829:-	0.011004414132443522	-479242	chr1:206317461:206317592:+	0.033949849073504165	-11331	chr1:205819241:205819300:-	0.15539912663267072	486831	chr1:205601198:205601261:+	0.04832982788131686	704870
chr1	206317459	ENST00000361052.3	ENSG00000196188.6	+	CTSE	chr1:205601198:205601261:+	0.04832982788131686	-716198	chr1:205819241:205819300:-	0.15539912663267072	-498159	chr1:206317461:206317592:+	0.033949849073504165	3	chr1:206785372:206785829:-	0.011004414132443522	467914
chr1	206317459	ENST00000358184.2	ENSG00000196188.6	+	CTSE	chr1:205601198:205601261:+	0.04832982788131686	-716198	chr1:205819241:205819300:-	0.15539912663267072	-498159	chr1:206317461:206317592:+	0.033949849073504165	3	chr1:206785372:206785829:-	0.011004414132443522	467914
chr1	206317473	ENST00000360218.2	ENSG00000196188.6	+	CTSE	chr1:206317461:206317592:+	0.033949849073504165	0	chr1:205819241:205819300:-	0.15539912663267072	-498173	chr1:206317461:206317592:+	0.033949849073504165	0	chr1:206785372:206785829:-	0.011004414132443522	467900
chr1	206317606	ENST00000432969.2	ENSG00000196188.6	+	CTSE	chr1:206317461:206317592:+	0.033949849073504165	-14	chr1:205819241:205819300:-	0.15539912663267072	-498306	chr1:206730443:206730930:+	0.008851306409844571	412838	chr1:206785372:206785829:-	0.011004414132443522	467767
chr1	206319994	ENST00000468617.1	ENSG00000196188.6	+	CTSE	chr1:206317461:206317592:+	0.033949849073504165	-2402	chr1:205819241:205819300:-	0.15539912663267072	-500694	chr1:206730443:206730930:+	0.008851306409844571	410450	chr1:206785372:206785829:-	0.011004414132443522	465379
chr1	206554954	ENST00000450872.1	ENSG00000233501.1	-	SRGAP2-AS1	chr1:206785372:206785829:-	0.011004414132443522	-230419	chr1:206730443:206730930:+	0.008851306409844571	-175490	chr1:205819241:205819300:-	0.15539912663267072	735654	chr1:206317461:206317592:+	0.033949849073504165	237362
chr1	206557366	ENST00000414007.1	ENSG00000163486.8	+	SRGAP2	chr1:206317461:206317592:+	0.033949849073504165	-239774	chr1:205819241:205819300:-	0.15539912663267072	-738066	chr1:206730443:206730930:+	0.008851306409844571	173078	chr1:206785372:206785829:-	0.011004414132443522	228007
chr1	206557368	ENST00000419187.2	ENSG00000163486.8	+	SRGAP2	chr1:206317461:206317592:+	0.033949849073504165	-239776	chr1:205819241:205819300:-	0.15539912663267072	-738068	chr1:206730443:206730930:+	0.008851306409844571	173076	chr1:206785372:206785829:-	0.011004414132443522	228005
chr1	206619421	ENST00000471256.1	ENSG00000163486.8	+	SRGAP2	chr1:206317461:206317592:+	0.033949849073504165	-301829	chr1:205819241:205819300:-	0.15539912663267072	-800121	chr1:206730443:206730930:+	0.008851306409844571	111023	chr1:206785372:206785829:-	0.011004414132443522	165952
chr1	206643791	ENST00000367120.3	ENSG00000143466.9	+	IKBKE	chr1:206317461:206317592:+	0.033949849073504165	-326199	chr1:205819241:205819300:-	0.15539912663267072	-824491	chr1:206730443:206730930:+	0.008851306409844571	86653	chr1:206785372:206785829:-	0.011004414132443522	141582
chr1	206643838	ENST00000537984.1	ENSG00000143466.9	+	IKBKE	chr1:206317461:206317592:+	0.033949849073504165	-326246	chr1:205819241:205819300:-	0.15539912663267072	-824538	chr1:206730443:206730930:+	0.008851306409844571	86606	chr1:206785372:206785829:-	0.011004414132443522	141535
chr1	206643841	ENST00000463979.1	ENSG00000143466.9	+	IKBKE	chr1:206317461:206317592:+	0.033949849073504165	-326249	chr1:205819241:205819300:-	0.15539912663267072	-824541	chr1:206730443:206730930:+	0.008851306409844571	86603	chr1:206785372:206785829:-	0.011004414132443522	141532
chr1	206671061	ENST00000367119.1	ENSG00000162888.4	-	C1orf147	chr1:206785372:206785829:-	0.011004414132443522	-114312	chr1:206730443:206730930:+	0.008851306409844571	-59383	chr1:205819241:205819300:-	0.15539912663267072	851761	chr1:206317461:206317592:+	0.033949849073504165	353469
chr1	206677281	ENST00000562504.1	ENSG00000261000.1	+	RP11-534L20.5	chr1:206317461:206317592:+	0.033949849073504165	-359689	chr1:205819241:205819300:-	0.15539912663267072	-857981	chr1:206730443:206730930:+	0.008851306409844571	53163	chr1:206785372:206785829:-	0.011004414132443522	108092
chr1	206680879	ENST00000355294.4	ENSG00000136653.15	+	RASSF5	chr1:206317461:206317592:+	0.033949849073504165	-363287	chr1:205819241:205819300:-	0.15539912663267072	-861579	chr1:206730443:206730930:+	0.008851306409844571	49565	chr1:206785372:206785829:-	0.011004414132443522	104494
chr1	206680879	ENST00000367117.3	ENSG00000136653.15	+	RASSF5	chr1:206317461:206317592:+	0.033949849073504165	-363287	chr1:205819241:205819300:-	0.15539912663267072	-861579	chr1:206730443:206730930:+	0.008851306409844571	49565	chr1:206785372:206785829:-	0.011004414132443522	104494
chr1	206730493	ENST00000304534.8	ENSG00000136653.15	+	RASSF5	chr1:206730443:206730930:+	0.008851306409844571	0	chr1:205819241:205819300:-	0.15539912663267072	-911193	chr1:206730443:206730930:+	0.008851306409844571	0	chr1:206785372:206785829:-	0.011004414132443522	54880
chr1	206756604	ENST00000491368.1	ENSG00000136653.15	+	RASSF5	chr1:206730443:206730930:+	0.008851306409844571	-25674	chr1:205819241:205819300:-	0.15539912663267072	-937304	chr1:206858695:206859185:+	0.006074198271439984	102092	chr1:206785372:206785829:-	0.011004414132443522	28769
chr1	206770466	ENST00000472709.2	ENSG00000143486.11	-	EIF2D	chr1:206785372:206785829:-	0.011004414132443522	-14907	chr1:206858695:206859185:+	0.006074198271439984	-88230	chr1:205819241:205819300:-	0.15539912663267072	951166	chr1:206730443:206730930:+	0.008851306409844571	39536
chr1	206785812	ENST00000367114.3	ENSG00000143486.11	-	EIF2D	chr1:206785372:206785829:-	0.011004414132443522	0	chr1:206858695:206859185:+	0.006074198271439984	-72884	chr1:206785372:206785829:-	0.011004414132443522	0	chr1:206730443:206730930:+	0.008851306409844571	54882
chr1	206785904	ENST00000271764.2	ENSG00000143486.11	-	EIF2D	chr1:207119682:207119812:-	0.05710605678180491	-333779	chr1:206858695:206859185:+	0.006074198271439984	-72792	chr1:206785372:206785829:-	0.011004414132443522	75	chr1:206730443:206730930:+	0.008851306409844571	54974
chr1	206808881	ENST00000367109.2	ENSG00000143479.11	+	DYRK3	chr1:206730443:206730930:+	0.008851306409844571	-77951	chr1:206785372:206785829:-	0.011004414132443522	-23052	chr1:206858695:206859185:+	0.006074198271439984	49815	chr1:207119682:207119812:-	0.05710605678180491	310802
chr1	206808924	ENST00000367108.3	ENSG00000143479.11	+	DYRK3	chr1:206730443:206730930:+	0.008851306409844571	-77994	chr1:206785372:206785829:-	0.011004414132443522	-23095	chr1:206858695:206859185:+	0.006074198271439984	49772	chr1:207119682:207119812:-	0.05710605678180491	310759
chr1	206808967	ENST00000425161.1	ENSG00000237605.1	-	RP11-343H5.6	chr1:207119682:207119812:-	0.05710605678180491	-310716	chr1:206858695:206859185:+	0.006074198271439984	-49729	chr1:206785372:206785829:-	0.011004414132443522	23138	chr1:206730443:206730930:+	0.008851306409844571	78037
chr1	206809073	ENST00000489878.1	ENSG00000143479.11	+	DYRK3	chr1:206730443:206730930:+	0.008851306409844571	-78143	chr1:206785372:206785829:-	0.011004414132443522	-23244	chr1:206858695:206859185:+	0.006074198271439984	49623	chr1:207119682:207119812:-	0.05710605678180491	310610
chr1	206809174	ENST00000367106.1	ENSG00000143479.11	+	DYRK3	chr1:206730443:206730930:+	0.008851306409844571	-78244	chr1:206785372:206785829:-	0.011004414132443522	-23345	chr1:206858695:206859185:+	0.006074198271439984	49522	chr1:207119682:207119812:-	0.05710605678180491	310509
chr1	206855308	ENST00000517044.1	ENSG00000252853.1	+	SNORD112	chr1:206730443:206730930:+	0.008851306409844571	-124378	chr1:206785372:206785829:-	0.011004414132443522	-69479	chr1:206858695:206859185:+	0.006074198271439984	3388	chr1:207119682:207119812:-	0.05710605678180491	264375
chr1	206858289	ENST00000294981.4	ENSG00000162889.6	+	MAPKAPK2	chr1:206730443:206730930:+	0.008851306409844571	-127359	chr1:206785372:206785829:-	0.011004414132443522	-72460	chr1:206858695:206859185:+	0.006074198271439984	407	chr1:207119682:207119812:-	0.05710605678180491	261394
chr1	206858382	ENST00000367103.3	ENSG00000162889.6	+	MAPKAPK2	chr1:206730443:206730930:+	0.008851306409844571	-127452	chr1:206785372:206785829:-	0.011004414132443522	-72553	chr1:206858695:206859185:+	0.006074198271439984	314	chr1:207119682:207119812:-	0.05710605678180491	261301
chr1	206904633	ENST00000479009.1	ENSG00000162889.6	+	MAPKAPK2	chr1:206858695:206859185:+	0.006074198271439984	-45448	chr1:206785372:206785829:-	0.011004414132443522	-118804	chr1:206939903:206940351:+	0.031843722619133104	35271	chr1:207119682:207119812:-	0.05710605678180491	215050
chr1	206921437	ENST00000362479.1	ENSG00000199349.1	-	Y_RNA	chr1:207119682:207119812:-	0.05710605678180491	-198246	chr1:206939903:206940351:+	0.031843722619133104	-18467	chr1:206785372:206785829:-	0.011004414132443522	135608	chr1:206858695:206859185:+	0.006074198271439984	62252
chr1	206944544	ENST00000471071.1	ENSG00000136634.5	-	IL10	chr1:207119682:207119812:-	0.05710605678180491	-175139	chr1:207080942:207080952:+	0.2942146151246907	-136399	chr1:206785372:206785829:-	0.011004414132443522	158715	chr1:206939903:206940351:+	0.031843722619133104	4193
chr1	206945839	ENST00000423557.1	ENSG00000136634.5	-	IL10	chr1:207119682:207119812:-	0.05710605678180491	-173844	chr1:207080942:207080952:+	0.2942146151246907	-135104	chr1:206785372:206785829:-	0.011004414132443522	160010	chr1:206939903:206940351:+	0.031843722619133104	5488
chr1	206972215	ENST00000340758.2	ENSG00000142224.11	+	IL19	chr1:206939903:206940351:+	0.031843722619133104	-31864	chr1:206785372:206785829:-	0.011004414132443522	-186386	chr1:207080942:207080952:+	0.2942146151246907	108728	chr1:207119682:207119812:-	0.05710605678180491	147468
chr1	207002222	ENST00000270218.6	ENSG00000142224.11	+	IL19	chr1:206939903:206940351:+	0.031843722619133104	-61871	chr1:206785372:206785829:-	0.011004414132443522	-216393	chr1:207080942:207080952:+	0.2942146151246907	78721	chr1:207119682:207119812:-	0.05710605678180491	117461
chr1	207038699	ENST00000367098.1	ENSG00000162891.6	+	IL20	chr1:206939903:206940351:+	0.031843722619133104	-98348	chr1:206785372:206785829:-	0.011004414132443522	-252870	chr1:207080942:207080952:+	0.2942146151246907	42244	chr1:207119682:207119812:-	0.05710605678180491	80984
chr1	207039154	ENST00000367096.3	ENSG00000162891.6	+	IL20	chr1:206939903:206940351:+	0.031843722619133104	-98803	chr1:206785372:206785829:-	0.011004414132443522	-253325	chr1:207080942:207080952:+	0.2942146151246907	41789	chr1:207119682:207119812:-	0.05710605678180491	80529
chr1	207039198	ENST00000391930.2	ENSG00000162891.6	+	IL20	chr1:206939903:206940351:+	0.031843722619133104	-98847	chr1:206785372:206785829:-	0.011004414132443522	-253369	chr1:207080942:207080952:+	0.2942146151246907	41745	chr1:207119682:207119812:-	0.05710605678180491	80485
chr1	207070788	ENST00000391929.3	ENSG00000162892.11	+	IL24	chr1:206939903:206940351:+	0.031843722619133104	-130437	chr1:206785372:206785829:-	0.011004414132443522	-284959	chr1:207080942:207080952:+	0.2942146151246907	10155	chr1:207119682:207119812:-	0.05710605678180491	48895
chr1	207070789	ENST00000294984.2	ENSG00000162892.11	+	IL24	chr1:206939903:206940351:+	0.031843722619133104	-130438	chr1:206785372:206785829:-	0.011004414132443522	-284960	chr1:207080942:207080952:+	0.2942146151246907	10154	chr1:207119682:207119812:-	0.05710605678180491	48894
chr1	207070789	ENST00000367093.3	ENSG00000162892.11	+	IL24	chr1:206939903:206940351:+	0.031843722619133104	-130438	chr1:206785372:206785829:-	0.011004414132443522	-284960	chr1:207080942:207080952:+	0.2942146151246907	10154	chr1:207119682:207119812:-	0.05710605678180491	48894
chr1	207070810	ENST00000491169.1	ENSG00000162892.11	+	IL24	chr1:206939903:206940351:+	0.031843722619133104	-130459	chr1:206785372:206785829:-	0.011004414132443522	-284981	chr1:207080942:207080952:+	0.2942146151246907	10133	chr1:207119682:207119812:-	0.05710605678180491	48873
chr1	207095212	ENST00000420007.2	ENSG00000162894.7	-	FAIM3	chr1:207119682:207119812:-	0.05710605678180491	-24471	chr1:207226379:207226740:+	0.14196144220085893	-131168	chr1:206785372:206785829:-	0.011004414132443522	309383	chr1:207080942:207080952:+	0.2942146151246907	14260
chr1	207095300	ENST00000528654.1	ENSG00000162894.7	-	FAIM3	chr1:207119682:207119812:-	0.05710605678180491	-24383	chr1:207226379:207226740:+	0.14196144220085893	-131080	chr1:206785372:206785829:-	0.011004414132443522	309471	chr1:207080942:207080952:+	0.2942146151246907	14348
chr1	207095343	ENST00000367091.3	ENSG00000162894.7	-	FAIM3	chr1:207119682:207119812:-	0.05710605678180491	-24340	chr1:207226379:207226740:+	0.14196144220085893	-131037	chr1:206785372:206785829:-	0.011004414132443522	309514	chr1:207080942:207080952:+	0.2942146151246907	14391
chr1	207095343	ENST00000442471.2	ENSG00000162894.7	-	FAIM3	chr1:207119682:207119812:-	0.05710605678180491	-24340	chr1:207226379:207226740:+	0.14196144220085893	-131037	chr1:206785372:206785829:-	0.011004414132443522	309514	chr1:207080942:207080952:+	0.2942146151246907	14391
chr1	207105178	ENST00000487208.1	ENSG00000162896.5	-	PIGR	chr1:207119682:207119812:-	0.05710605678180491	-14505	chr1:207226379:207226740:+	0.14196144220085893	-121202	chr1:206785372:206785829:-	0.011004414132443522	319349	chr1:207080942:207080952:+	0.2942146151246907	24226
chr1	207119811	ENST00000356495.4	ENSG00000162896.5	-	PIGR	chr1:207119682:207119812:-	0.05710605678180491	0	chr1:207226379:207226740:+	0.14196144220085893	-106569	chr1:207119682:207119812:-	0.05710605678180491	0	chr1:207080942:207080952:+	0.2942146151246907	38859
chr1	207134180	ENST00000486178.1	ENSG00000162897.10	-	FCAMR	chr1:207205997:207206176:-	0.09250349078884651	-71818	chr1:207226379:207226740:+	0.14196144220085893	-92200	chr1:207119682:207119812:-	0.05710605678180491	14368	chr1:207080942:207080952:+	0.2942146151246907	53228
chr1	207143494	ENST00000450945.2	ENSG00000162897.10	-	FCAMR	chr1:207205997:207206176:-	0.09250349078884651	-62504	chr1:207226379:207226740:+	0.14196144220085893	-82886	chr1:207119682:207119812:-	0.05710605678180491	23682	chr1:207080942:207080952:+	0.2942146151246907	62542
chr1	207143945	ENST00000324852.4	ENSG00000162897.10	-	FCAMR	chr1:207205997:207206176:-	0.09250349078884651	-62053	chr1:207226379:207226740:+	0.14196144220085893	-82435	chr1:207119682:207119812:-	0.05710605678180491	24133	chr1:207080942:207080952:+	0.2942146151246907	62993
chr1	207143970	ENST00000400962.3	ENSG00000162897.10	-	FCAMR	chr1:207205997:207206176:-	0.09250349078884651	-62028	chr1:207226379:207226740:+	0.14196144220085893	-82410	chr1:207119682:207119812:-	0.05710605678180491	24158	chr1:207080942:207080952:+	0.2942146151246907	63018
chr1	207206092	ENST00000359470.5	ENSG00000182795.12	-	C1orf116	chr1:207205997:207206176:-	0.09250349078884651	0	chr1:207226379:207226740:+	0.14196144220085893	-20288	chr1:207205997:207206176:-	0.09250349078884651	0	chr1:207080942:207080952:+	0.2942146151246907	125140
chr1	207206101	ENST00000461135.2	ENSG00000182795.12	-	C1orf116	chr1:207205997:207206176:-	0.09250349078884651	0	chr1:207226379:207226740:+	0.14196144220085893	-20279	chr1:207205997:207206176:-	0.09250349078884651	0	chr1:207080942:207080952:+	0.2942146151246907	125149
chr1	207212145	ENST00000459582.1	ENSG00000238401.1	-	snoU13	chr1:207224104:207224753:-	0.032366032480481616	-11960	chr1:207226379:207226740:+	0.14196144220085893	-14235	chr1:207205997:207206176:-	0.09250349078884651	5969	chr1:207080942:207080952:+	0.2942146151246907	131193
chr1	207222801	ENST00000411990.2	ENSG00000123836.10	+	PFKFB2	chr1:207080942:207080952:+	0.2942146151246907	-141849	chr1:207205997:207206176:-	0.09250349078884651	-16625	chr1:207226379:207226740:+	0.14196144220085893	3579	chr1:207224104:207224753:-	0.032366032480481616	1304
chr1	207224422	ENST00000315927.4	ENSG00000180667.6	-	YOD1	chr1:207224104:207224753:-	0.032366032480481616	0	chr1:207226379:207226740:+	0.14196144220085893	-1958	chr1:207224104:207224753:-	0.032366032480481616	0	chr1:207080942:207080952:+	0.2942146151246907	143470
chr1	207225580	ENST00000391927.1	ENSG00000180667.6	-	YOD1	chr1:207226319:207226463:-	0.015917618873832588	-740	chr1:207226379:207226740:+	0.14196144220085893	-800	chr1:207224104:207224753:-	0.032366032480481616	827	chr1:207080942:207080952:+	0.2942146151246907	144628
chr1	207226325	ENST00000367084.1	ENSG00000180667.6	-	YOD1	chr1:207226319:207226463:-	0.015917618873832588	0	chr1:207226379:207226740:+	0.14196144220085893	-55	chr1:207226319:207226463:-	0.015917618873832588	0	chr1:207080942:207080952:+	0.2942146151246907	145373
chr1	207226605	ENST00000367080.3	ENSG00000123836.10	+	PFKFB2	chr1:207226379:207226740:+	0.14196144220085893	0	chr1:207226319:207226463:-	0.015917618873832588	-142	chr1:207226379:207226740:+	0.14196144220085893	0	chr1:207995617:207996048:-	0.006032566435406166	769013
chr1	207226656	ENST00000367079.2	ENSG00000123836.10	+	PFKFB2	chr1:207226379:207226740:+	0.14196144220085893	0	chr1:207226319:207226463:-	0.015917618873832588	-193	chr1:207226379:207226740:+	0.14196144220085893	0	chr1:207995617:207996048:-	0.006032566435406166	768962
chr1	207228045	ENST00000545806.1	ENSG00000123836.10	+	PFKFB2	chr1:207226379:207226740:+	0.14196144220085893	-1305	chr1:207226319:207226463:-	0.015917618873832588	-1582	chr1:207925373:207925736:+	0.2347647531153836	697329	chr1:207995617:207996048:-	0.006032566435406166	767573
chr1	207238349	ENST00000541914.1	ENSG00000123836.10	+	PFKFB2	chr1:207226379:207226740:+	0.14196144220085893	-11609	chr1:207226319:207226463:-	0.015917618873832588	-11886	chr1:207925373:207925736:+	0.2347647531153836	687025	chr1:207995617:207996048:-	0.006032566435406166	757269
chr1	207242769	ENST00000473310.1	ENSG00000123836.10	+	PFKFB2	chr1:207226379:207226740:+	0.14196144220085893	-16029	chr1:207226319:207226463:-	0.015917618873832588	-16306	chr1:207925373:207925736:+	0.2347647531153836	682605	chr1:207995617:207996048:-	0.006032566435406166	752849
chr1	207262187	ENST00000367078.3	ENSG00000123843.8	+	C4BPB	chr1:207226379:207226740:+	0.14196144220085893	-35447	chr1:207226319:207226463:-	0.015917618873832588	-35724	chr1:207925373:207925736:+	0.2347647531153836	663187	chr1:207995617:207996048:-	0.006032566435406166	733431
chr1	207262583	ENST00000243611.5	ENSG00000123843.8	+	C4BPB	chr1:207226379:207226740:+	0.14196144220085893	-35843	chr1:207226319:207226463:-	0.015917618873832588	-36120	chr1:207925373:207925736:+	0.2347647531153836	662791	chr1:207995617:207996048:-	0.006032566435406166	733035
chr1	207262584	ENST00000367076.3	ENSG00000123843.8	+	C4BPB	chr1:207226379:207226740:+	0.14196144220085893	-35844	chr1:207226319:207226463:-	0.015917618873832588	-36121	chr1:207925373:207925736:+	0.2347647531153836	662790	chr1:207995617:207996048:-	0.006032566435406166	733034
chr1	207262628	ENST00000391923.1	ENSG00000123843.8	+	C4BPB	chr1:207226379:207226740:+	0.14196144220085893	-35888	chr1:207226319:207226463:-	0.015917618873832588	-36165	chr1:207925373:207925736:+	0.2347647531153836	662746	chr1:207995617:207996048:-	0.006032566435406166	732990
chr1	207262887	ENST00000451804.2	ENSG00000123843.8	+	C4BPB	chr1:207226379:207226740:+	0.14196144220085893	-36147	chr1:207226319:207226463:-	0.015917618873832588	-36424	chr1:207925373:207925736:+	0.2347647531153836	662487	chr1:207995617:207996048:-	0.006032566435406166	732731
chr1	207271163	ENST00000470767.1	ENSG00000123843.8	+	C4BPB	chr1:207226379:207226740:+	0.14196144220085893	-44423	chr1:207226319:207226463:-	0.015917618873832588	-44700	chr1:207925373:207925736:+	0.2347647531153836	654211	chr1:207995617:207996048:-	0.006032566435406166	724455
chr1	207277607	ENST00000367070.3	ENSG00000123838.6	+	C4BPA	chr1:207226379:207226740:+	0.14196144220085893	-50867	chr1:207226319:207226463:-	0.015917618873832588	-51144	chr1:207925373:207925736:+	0.2347647531153836	647767	chr1:207995617:207996048:-	0.006032566435406166	718011
chr1	207352641	ENST00000442684.1	ENSG00000243636.1	+	RP11-164O23.7	chr1:207226379:207226740:+	0.14196144220085893	-125901	chr1:207226319:207226463:-	0.015917618873832588	-126178	chr1:207925373:207925736:+	0.2347647531153836	572733	chr1:207995617:207996048:-	0.006032566435406166	642977
chr1	207422412	ENST00000417084.1	ENSG00000237074.1	+	RP11-6J21.2	chr1:207226379:207226740:+	0.14196144220085893	-195672	chr1:207226319:207226463:-	0.015917618873832588	-195949	chr1:207925373:207925736:+	0.2347647531153836	502962	chr1:207995617:207996048:-	0.006032566435406166	573206
chr1	207494853	ENST00000367064.3	ENSG00000196352.9	+	CD55	chr1:207226379:207226740:+	0.14196144220085893	-268113	chr1:207226319:207226463:-	0.015917618873832588	-268390	chr1:207925373:207925736:+	0.2347647531153836	430521	chr1:207995617:207996048:-	0.006032566435406166	500765
chr1	207494877	ENST00000367063.2	ENSG00000196352.9	+	CD55	chr1:207226379:207226740:+	0.14196144220085893	-268137	chr1:207226319:207226463:-	0.015917618873832588	-268414	chr1:207925373:207925736:+	0.2347647531153836	430497	chr1:207995617:207996048:-	0.006032566435406166	500741
chr1	207494988	ENST00000391921.4	ENSG00000196352.9	+	CD55	chr1:207226379:207226740:+	0.14196144220085893	-268248	chr1:207226319:207226463:-	0.015917618873832588	-268525	chr1:207925373:207925736:+	0.2347647531153836	430386	chr1:207995617:207996048:-	0.006032566435406166	500630
chr1	207495029	ENST00000367067.4	ENSG00000196352.9	+	CD55	chr1:207226379:207226740:+	0.14196144220085893	-268289	chr1:207226319:207226463:-	0.015917618873832588	-268566	chr1:207925373:207925736:+	0.2347647531153836	430345	chr1:207995617:207996048:-	0.006032566435406166	500589
chr1	207495046	ENST00000314754.8	ENSG00000196352.9	+	CD55	chr1:207226379:207226740:+	0.14196144220085893	-268306	chr1:207226319:207226463:-	0.015917618873832588	-268583	chr1:207925373:207925736:+	0.2347647531153836	430328	chr1:207995617:207996048:-	0.006032566435406166	500572
chr1	207495093	ENST00000391920.4	ENSG00000196352.9	+	CD55	chr1:207226379:207226740:+	0.14196144220085893	-268353	chr1:207226319:207226463:-	0.015917618873832588	-268630	chr1:207925373:207925736:+	0.2347647531153836	430281	chr1:207995617:207996048:-	0.006032566435406166	500525
chr1	207495093	ENST00000367062.4	ENSG00000196352.9	+	CD55	chr1:207226379:207226740:+	0.14196144220085893	-268353	chr1:207226319:207226463:-	0.015917618873832588	-268630	chr1:207925373:207925736:+	0.2347647531153836	430281	chr1:207995617:207996048:-	0.006032566435406166	500525
chr1	207495093	ENST00000367065.5	ENSG00000196352.9	+	CD55	chr1:207226379:207226740:+	0.14196144220085893	-268353	chr1:207226319:207226463:-	0.015917618873832588	-268630	chr1:207925373:207925736:+	0.2347647531153836	430281	chr1:207995617:207996048:-	0.006032566435406166	500525
chr1	207498003	ENST00000465534.1	ENSG00000196352.9	+	CD55	chr1:207226379:207226740:+	0.14196144220085893	-271263	chr1:207226319:207226463:-	0.015917618873832588	-271540	chr1:207925373:207925736:+	0.2347647531153836	427371	chr1:207995617:207996048:-	0.006032566435406166	497615
chr1	207627575	ENST00000367058.3	ENSG00000117322.12	+	CR2	chr1:207226379:207226740:+	0.14196144220085893	-400835	chr1:207226319:207226463:-	0.015917618873832588	-401112	chr1:207925373:207925736:+	0.2347647531153836	297799	chr1:207995617:207996048:-	0.006032566435406166	368043
chr1	207627575	ENST00000367059.3	ENSG00000117322.12	+	CR2	chr1:207226379:207226740:+	0.14196144220085893	-400835	chr1:207226319:207226463:-	0.015917618873832588	-401112	chr1:207925373:207925736:+	0.2347647531153836	297799	chr1:207995617:207996048:-	0.006032566435406166	368043
chr1	207627575	ENST00000367057.3	ENSG00000117322.12	+	CR2	chr1:207226379:207226740:+	0.14196144220085893	-400835	chr1:207226319:207226463:-	0.015917618873832588	-401112	chr1:207925373:207925736:+	0.2347647531153836	297799	chr1:207995617:207996048:-	0.006032566435406166	368043
chr1	207627710	ENST00000458541.2	ENSG00000117322.12	+	CR2	chr1:207226379:207226740:+	0.14196144220085893	-400970	chr1:207226319:207226463:-	0.015917618873832588	-401247	chr1:207925373:207925736:+	0.2347647531153836	297664	chr1:207995617:207996048:-	0.006032566435406166	367908
chr1	207641651	ENST00000485707.1	ENSG00000117322.12	+	CR2	chr1:207226379:207226740:+	0.14196144220085893	-414911	chr1:207226319:207226463:-	0.015917618873832588	-415188	chr1:207925373:207925736:+	0.2347647531153836	283723	chr1:207995617:207996048:-	0.006032566435406166	353967
chr1	207669492	ENST00000367050.4	ENSG00000203710.6	+	CR1	chr1:207226379:207226740:+	0.14196144220085893	-442752	chr1:207226319:207226463:-	0.015917618873832588	-443029	chr1:207925373:207925736:+	0.2347647531153836	255882	chr1:207995617:207996048:-	0.006032566435406166	326126
chr1	207669502	ENST00000367053.1	ENSG00000203710.6	+	CR1	chr1:207226379:207226740:+	0.14196144220085893	-442762	chr1:207226319:207226463:-	0.015917618873832588	-443039	chr1:207925373:207925736:+	0.2347647531153836	255872	chr1:207995617:207996048:-	0.006032566435406166	326116
chr1	207669502	ENST00000367052.1	ENSG00000203710.6	+	CR1	chr1:207226379:207226740:+	0.14196144220085893	-442762	chr1:207226319:207226463:-	0.015917618873832588	-443039	chr1:207925373:207925736:+	0.2347647531153836	255872	chr1:207995617:207996048:-	0.006032566435406166	326116
chr1	207669502	ENST00000367051.1	ENSG00000203710.6	+	CR1	chr1:207226379:207226740:+	0.14196144220085893	-442762	chr1:207226319:207226463:-	0.015917618873832588	-443039	chr1:207925373:207925736:+	0.2347647531153836	255872	chr1:207995617:207996048:-	0.006032566435406166	326116
chr1	207669573	ENST00000400960.2	ENSG00000203710.6	+	CR1	chr1:207226379:207226740:+	0.14196144220085893	-442833	chr1:207226319:207226463:-	0.015917618873832588	-443110	chr1:207925373:207925736:+	0.2347647531153836	255801	chr1:207995617:207996048:-	0.006032566435406166	326045
chr1	207669613	ENST00000367049.4	ENSG00000203710.6	+	CR1	chr1:207226379:207226740:+	0.14196144220085893	-442873	chr1:207226319:207226463:-	0.015917618873832588	-443150	chr1:207925373:207925736:+	0.2347647531153836	255761	chr1:207995617:207996048:-	0.006032566435406166	326005
chr1	207688630	ENST00000517235.1	ENSG00000253044.1	+	AL691452.1	chr1:207226379:207226740:+	0.14196144220085893	-461890	chr1:207226319:207226463:-	0.015917618873832588	-462167	chr1:207925373:207925736:+	0.2347647531153836	236744	chr1:207995617:207996048:-	0.006032566435406166	306988
chr1	207726324	ENST00000439443.1	ENSG00000236911.2	-	RP11-78B10.2	chr1:207995617:207996048:-	0.006032566435406166	-269294	chr1:207925373:207925736:+	0.2347647531153836	-199050	chr1:207226319:207226463:-	0.015917618873832588	499861	chr1:207226379:207226740:+	0.14196144220085893	499584
chr1	207779900	ENST00000597497.1	ENSG00000236911.2	-	RP11-78B10.2	chr1:207995617:207996048:-	0.006032566435406166	-215718	chr1:207925373:207925736:+	0.2347647531153836	-145474	chr1:207226319:207226463:-	0.015917618873832588	553437	chr1:207226379:207226740:+	0.14196144220085893	553160
chr1	207779900	ENST00000596003.1	ENSG00000236911.2	-	RP11-78B10.2	chr1:207995617:207996048:-	0.006032566435406166	-215718	chr1:207925373:207925736:+	0.2347647531153836	-145474	chr1:207226319:207226463:-	0.015917618873832588	553437	chr1:207226379:207226740:+	0.14196144220085893	553160
chr1	207818519	ENST00000508064.2	ENSG00000197721.12	+	CR1L	chr1:207226379:207226740:+	0.14196144220085893	-591779	chr1:207226319:207226463:-	0.015917618873832588	-592056	chr1:207925373:207925736:+	0.2347647531153836	106855	chr1:207995617:207996048:-	0.006032566435406166	177099
chr1	207842784	ENST00000530905.1	ENSG00000197721.12	+	CR1L	chr1:207226379:207226740:+	0.14196144220085893	-616044	chr1:207226319:207226463:-	0.015917618873832588	-616321	chr1:207925373:207925736:+	0.2347647531153836	82590	chr1:207995617:207996048:-	0.006032566435406166	152834
chr1	207925402	ENST00000367042.1	ENSG00000117335.14	+	CD46	chr1:207925373:207925736:+	0.2347647531153836	0	chr1:207226319:207226463:-	0.015917618873832588	-698939	chr1:207925373:207925736:+	0.2347647531153836	0	chr1:207995617:207996048:-	0.006032566435406166	70216
chr1	207925402	ENST00000354848.1	ENSG00000117335.14	+	CD46	chr1:207925373:207925736:+	0.2347647531153836	0	chr1:207226319:207226463:-	0.015917618873832588	-698939	chr1:207925373:207925736:+	0.2347647531153836	0	chr1:207995617:207996048:-	0.006032566435406166	70216
chr1	207925402	ENST00000441839.2	ENSG00000117335.14	+	CD46	chr1:207925373:207925736:+	0.2347647531153836	0	chr1:207226319:207226463:-	0.015917618873832588	-698939	chr1:207925373:207925736:+	0.2347647531153836	0	chr1:207995617:207996048:-	0.006032566435406166	70216
chr1	207925402	ENST00000322875.4	ENSG00000117335.14	+	CD46	chr1:207925373:207925736:+	0.2347647531153836	0	chr1:207226319:207226463:-	0.015917618873832588	-698939	chr1:207925373:207925736:+	0.2347647531153836	0	chr1:207995617:207996048:-	0.006032566435406166	70216
chr1	207925402	ENST00000367041.1	ENSG00000117335.14	+	CD46	chr1:207925373:207925736:+	0.2347647531153836	0	chr1:207226319:207226463:-	0.015917618873832588	-698939	chr1:207925373:207925736:+	0.2347647531153836	0	chr1:207995617:207996048:-	0.006032566435406166	70216
chr1	207925402	ENST00000358170.2	ENSG00000117335.14	+	CD46	chr1:207925373:207925736:+	0.2347647531153836	0	chr1:207226319:207226463:-	0.015917618873832588	-698939	chr1:207925373:207925736:+	0.2347647531153836	0	chr1:207995617:207996048:-	0.006032566435406166	70216
chr1	207925402	ENST00000322918.5	ENSG00000117335.14	+	CD46	chr1:207925373:207925736:+	0.2347647531153836	0	chr1:207226319:207226463:-	0.015917618873832588	-698939	chr1:207925373:207925736:+	0.2347647531153836	0	chr1:207995617:207996048:-	0.006032566435406166	70216
chr1	207925402	ENST00000361067.1	ENSG00000117335.14	+	CD46	chr1:207925373:207925736:+	0.2347647531153836	0	chr1:207226319:207226463:-	0.015917618873832588	-698939	chr1:207925373:207925736:+	0.2347647531153836	0	chr1:207995617:207996048:-	0.006032566435406166	70216
chr1	207925402	ENST00000367047.1	ENSG00000117335.14	+	CD46	chr1:207925373:207925736:+	0.2347647531153836	0	chr1:207226319:207226463:-	0.015917618873832588	-698939	chr1:207925373:207925736:+	0.2347647531153836	0	chr1:207995617:207996048:-	0.006032566435406166	70216
chr1	207925402	ENST00000357714.1	ENSG00000117335.14	+	CD46	chr1:207925373:207925736:+	0.2347647531153836	0	chr1:207226319:207226463:-	0.015917618873832588	-698939	chr1:207925373:207925736:+	0.2347647531153836	0	chr1:207995617:207996048:-	0.006032566435406166	70216
chr1	207925413	ENST00000469535.1	ENSG00000117335.14	+	CD46	chr1:207925373:207925736:+	0.2347647531153836	0	chr1:207226319:207226463:-	0.015917618873832588	-698950	chr1:207925373:207925736:+	0.2347647531153836	0	chr1:207995617:207996048:-	0.006032566435406166	70205
chr1	207925460	ENST00000360212.2	ENSG00000117335.14	+	CD46	chr1:207925373:207925736:+	0.2347647531153836	0	chr1:207226319:207226463:-	0.015917618873832588	-698997	chr1:207925373:207925736:+	0.2347647531153836	0	chr1:207995617:207996048:-	0.006032566435406166	70158
chr1	207925468	ENST00000480003.1	ENSG00000117335.14	+	CD46	chr1:207925373:207925736:+	0.2347647531153836	0	chr1:207226319:207226463:-	0.015917618873832588	-699005	chr1:207925373:207925736:+	0.2347647531153836	0	chr1:207995617:207996048:-	0.006032566435406166	70150
chr1	207975284	ENST00000385231.1	ENSG00000203709.5	-	C1orf132	chr1:207995617:207996048:-	0.006032566435406166	-20334	chr1:209848579:209848996:+	0.1931239763547828	-1873296	chr1:207226319:207226463:-	0.015917618873832588	748821	chr1:207925373:207925736:+	0.2347647531153836	49548
chr1	207975868	ENST00000385055.1	ENSG00000203709.5	-	C1orf132	chr1:207995617:207996048:-	0.006032566435406166	-19750	chr1:209848579:209848996:+	0.1931239763547828	-1872712	chr1:207226319:207226463:-	0.015917618873832588	749405	chr1:207925373:207925736:+	0.2347647531153836	50132
chr1	208052418	ENST00000435542.2	ENSG00000226202.2	-	RP11-328D5.1	chr1:208417536:208417667:-	0.05144707898061785	-365119	chr1:209848579:209848996:+	0.1931239763547828	-1796162	chr1:208039454:208039947:-	0.008535402061497466	12471	chr1:207925373:207925736:+	0.2347647531153836	126682
chr1	208063837	ENST00000367036.3	ENSG00000174059.12	-	CD34	chr1:208417536:208417667:-	0.05144707898061785	-353700	chr1:209848579:209848996:+	0.1931239763547828	-1784743	chr1:208039454:208039947:-	0.008535402061497466	23890	chr1:207925373:207925736:+	0.2347647531153836	138101
chr1	208072479	ENST00000485761.1	ENSG00000174059.12	-	CD34	chr1:208417536:208417667:-	0.05144707898061785	-345058	chr1:209848579:209848996:+	0.1931239763547828	-1776101	chr1:208039454:208039947:-	0.008535402061497466	32532	chr1:207925373:207925736:+	0.2347647531153836	146743
chr1	208084461	ENST00000537704.1	ENSG00000174059.12	-	CD34	chr1:208417536:208417667:-	0.05144707898061785	-333076	chr1:209848579:209848996:+	0.1931239763547828	-1764119	chr1:208039454:208039947:-	0.008535402061497466	44514	chr1:207925373:207925736:+	0.2347647531153836	158725
chr1	208084747	ENST00000310833.7	ENSG00000174059.12	-	CD34	chr1:208417536:208417667:-	0.05144707898061785	-332790	chr1:209848579:209848996:+	0.1931239763547828	-1763833	chr1:208039454:208039947:-	0.008535402061497466	44800	chr1:207925373:207925736:+	0.2347647531153836	159011
chr1	208084747	ENST00000356522.4	ENSG00000174059.12	-	CD34	chr1:208417536:208417667:-	0.05144707898061785	-332790	chr1:209848579:209848996:+	0.1931239763547828	-1763833	chr1:208039454:208039947:-	0.008535402061497466	44800	chr1:207925373:207925736:+	0.2347647531153836	159011
chr1	208203648	ENST00000483048.1	ENSG00000076356.6	-	PLXNA2	chr1:208417536:208417667:-	0.05144707898061785	-213889	chr1:209848579:209848996:+	0.1931239763547828	-1644932	chr1:208039454:208039947:-	0.008535402061497466	163701	chr1:207925373:207925736:+	0.2347647531153836	277912
chr1	208417665	ENST00000367033.3	ENSG00000076356.6	-	PLXNA2	chr1:208417536:208417667:-	0.05144707898061785	0	chr1:209848579:209848996:+	0.1931239763547828	-1430915	chr1:208417536:208417667:-	0.05144707898061785	0	chr1:207925373:207925736:+	0.2347647531153836	491929
chr1	208785537	ENST00000568112.1	ENSG00000261453.1	-	RP11-565N2.1	chr1:209825767:209825846:-	0.10133385331053521	-1040231	chr1:209848579:209848996:+	0.1931239763547828	-1063043	chr1:208526151:208526153:-	37.837367945105576	259384	chr1:207925373:207925736:+	0.2347647531153836	859801
chr1	208801430	ENST00000567538.1	ENSG00000259815.1	-	RP11-565N2.2	chr1:209825767:209825846:-	0.10133385331053521	-1024338	chr1:209848579:209848996:+	0.1931239763547828	-1047150	chr1:208526151:208526153:-	37.837367945105576	275277	chr1:207925373:207925736:+	0.2347647531153836	875694
chr1	208902033	ENST00000415754.1	ENSG00000232812.1	+	RP11-459K23.2	chr1:207925373:207925736:+	0.2347647531153836	-976297	chr1:208526151:208526153:-	37.837367945105576	-375880	chr1:209848579:209848996:+	0.1931239763547828	946547	chr1:209825767:209825846:-	0.10133385331053521	923735
chr1	209145799	ENST00000453569.1	ENSG00000236950.1	+	RP5-1051D14.1	chr1:207925373:207925736:+	0.2347647531153836	-1220063	chr1:208526151:208526153:-	37.837367945105576	-619646	chr1:209848579:209848996:+	0.1931239763547828	702781	chr1:209825767:209825846:-	0.10133385331053521	679969
chr1	209328446	ENST00000416349.1	ENSG00000232537.1	-	RP11-385M4.1	chr1:209825767:209825846:-	0.10133385331053521	-497322	chr1:209848579:209848996:+	0.1931239763547828	-520134	chr1:208526151:208526153:-	37.837367945105576	802293	chr1:207925373:207925736:+	0.2347647531153836	1402710
chr1	209498801	ENST00000448988.1	ENSG00000227940.1	+	RP11-372M18.1	chr1:207925373:207925736:+	0.2347647531153836	-1573065	chr1:208526151:208526153:-	37.837367945105576	-972648	chr1:209848579:209848996:+	0.1931239763547828	349779	chr1:209825767:209825846:-	0.10133385331053521	326967
chr1	209541007	ENST00000443636.1	ENSG00000231648.1	+	RP11-372M18.2	chr1:207925373:207925736:+	0.2347647531153836	-1615271	chr1:208526151:208526153:-	37.837367945105576	-1014854	chr1:209848579:209848996:+	0.1931239763547828	307573	chr1:209825767:209825846:-	0.10133385331053521	284761
chr1	209605478	ENST00000384891.1	ENSG00000230937.5	+	MIR205HG	chr1:207925373:207925736:+	0.2347647531153836	-1679742	chr1:208526151:208526153:-	37.837367945105576	-1079325	chr1:209848579:209848996:+	0.1931239763547828	243102	chr1:209825767:209825846:-	0.10133385331053521	220290
chr1	209741018	ENST00000424696.2	ENSG00000224260.2	-	RP1-272L16.1	chr1:209825767:209825846:-	0.10133385331053521	-84750	chr1:209848579:209848996:+	0.1931239763547828	-107562	chr1:208526151:208526153:-	37.837367945105576	1214865	chr1:207925373:207925736:+	0.2347647531153836	1815282
chr1	209757062	ENST00000009105.1	ENSG00000008118.5	+	CAMK1G	chr1:207925373:207925736:+	0.2347647531153836	-1831326	chr1:208526151:208526153:-	37.837367945105576	-1230909	chr1:209848579:209848996:+	0.1931239763547828	91518	chr1:209825767:209825846:-	0.10133385331053521	68706
chr1	209757074	ENST00000361322.2	ENSG00000008118.5	+	CAMK1G	chr1:207925373:207925736:+	0.2347647531153836	-1831338	chr1:208526151:208526153:-	37.837367945105576	-1230921	chr1:209848579:209848996:+	0.1931239763547828	91506	chr1:209825767:209825846:-	0.10133385331053521	68694
chr1	209781139	ENST00000494990.1	ENSG00000008118.5	+	CAMK1G	chr1:207925373:207925736:+	0.2347647531153836	-1855403	chr1:208526151:208526153:-	37.837367945105576	-1254986	chr1:209848579:209848996:+	0.1931239763547828	67441	chr1:209825767:209825846:-	0.10133385331053521	44629
chr1	209796855	ENST00000583107.1	ENSG00000264831.1	-	MIR4260	chr1:209825767:209825846:-	0.10133385331053521	-28913	chr1:209848579:209848996:+	0.1931239763547828	-51725	chr1:208526151:208526153:-	37.837367945105576	1270702	chr1:207925373:207925736:+	0.2347647531153836	1871119
chr1	209824679	ENST00000391911.1	ENSG00000196878.8	-	LAMB3	chr1:209825767:209825846:-	0.10133385331053521	-1089	chr1:209848579:209848996:+	0.1931239763547828	-23901	chr1:208526151:208526153:-	37.837367945105576	1298526	chr1:207925373:207925736:+	0.2347647531153836	1898943
chr1	209825674	ENST00000367030.3	ENSG00000196878.8	-	LAMB3	chr1:209825767:209825846:-	0.10133385331053521	-94	chr1:209848579:209848996:+	0.1931239763547828	-22906	chr1:208526151:208526153:-	37.837367945105576	1299521	chr1:207925373:207925736:+	0.2347647531153836	1899938
chr1	209825811	ENST00000356082.4	ENSG00000196878.8	-	LAMB3	chr1:209825767:209825846:-	0.10133385331053521	0	chr1:209848579:209848996:+	0.1931239763547828	-22769	chr1:209825767:209825846:-	0.10133385331053521	0	chr1:207925373:207925736:+	0.2347647531153836	1900075
chr1	209848592	ENST00000445272.1	ENSG00000227591.1	-	RP1-28O10.1	chr1:209957889:209957920:-	0.061800519306011555	-109298	chr1:209848579:209848996:+	0.1931239763547828	0	chr1:209825767:209825846:-	0.10133385331053521	22746	chr1:209848579:209848996:+	0.1931239763547828	0
chr1	209848765	ENST00000367029.4	ENSG00000123689.5	+	G0S2	chr1:209848579:209848996:+	0.1931239763547828	0	chr1:209825767:209825846:-	0.10133385331053521	-22919	chr1:209848579:209848996:+	0.1931239763547828	0	chr1:209957889:209957920:-	0.061800519306011555	109125
chr1	209859510	ENST00000367028.2	ENSG00000117594.5	+	HSD11B1	chr1:209848579:209848996:+	0.1931239763547828	-10514	chr1:209825767:209825846:-	0.10133385331053521	-33664	chr1:210111498:210111607:+	0.16509162316576415	251989	chr1:209957889:209957920:-	0.061800519306011555	98380
chr1	209859550	ENST00000261465.1	ENSG00000117594.5	+	HSD11B1	chr1:209848579:209848996:+	0.1931239763547828	-10554	chr1:209825767:209825846:-	0.10133385331053521	-33704	chr1:210111498:210111607:+	0.16509162316576415	251949	chr1:209957889:209957920:-	0.061800519306011555	98340
chr1	209878191	ENST00000367027.3	ENSG00000117594.5	+	HSD11B1	chr1:209848579:209848996:+	0.1931239763547828	-29195	chr1:209825767:209825846:-	0.10133385331053521	-52345	chr1:210111498:210111607:+	0.16509162316576415	233308	chr1:209957889:209957920:-	0.061800519306011555	79699
chr1	209897470	ENST00000441672.1	ENSG00000227591.1	-	RP1-28O10.1	chr1:209957889:209957920:-	0.061800519306011555	-60420	chr1:210111498:210111607:+	0.16509162316576415	-214029	chr1:209825767:209825846:-	0.10133385331053521	71624	chr1:209848579:209848996:+	0.1931239763547828	48474
chr1	209929377	ENST00000400959.3	ENSG00000009790.10	+	TRAF3IP3	chr1:209848579:209848996:+	0.1931239763547828	-80381	chr1:209825767:209825846:-	0.10133385331053521	-103531	chr1:210111498:210111607:+	0.16509162316576415	182122	chr1:209957889:209957920:-	0.061800519306011555	28513
chr1	209929394	ENST00000367025.3	ENSG00000009790.10	+	TRAF3IP3	chr1:209848579:209848996:+	0.1931239763547828	-80398	chr1:209825767:209825846:-	0.10133385331053521	-103548	chr1:210111498:210111607:+	0.16509162316576415	182105	chr1:209957889:209957920:-	0.061800519306011555	28496
chr1	209929524	ENST00000367026.3	ENSG00000009790.10	+	TRAF3IP3	chr1:209848579:209848996:+	0.1931239763547828	-80528	chr1:209825767:209825846:-	0.10133385331053521	-103678	chr1:210111498:210111607:+	0.16509162316576415	181975	chr1:209957889:209957920:-	0.061800519306011555	28366
chr1	209931843	ENST00000367024.1	ENSG00000009790.10	+	TRAF3IP3	chr1:209848579:209848996:+	0.1931239763547828	-82847	chr1:209825767:209825846:-	0.10133385331053521	-105997	chr1:210111498:210111607:+	0.16509162316576415	179656	chr1:209957889:209957920:-	0.061800519306011555	26047
chr1	209933385	ENST00000010338.4	ENSG00000009790.10	+	TRAF3IP3	chr1:209848579:209848996:+	0.1931239763547828	-84389	chr1:209825767:209825846:-	0.10133385331053521	-107539	chr1:210111498:210111607:+	0.16509162316576415	178114	chr1:209957889:209957920:-	0.061800519306011555	24505
chr1	209941833	ENST00000367023.1	ENSG00000009790.10	+	TRAF3IP3	chr1:209848579:209848996:+	0.1931239763547828	-92837	chr1:209825767:209825846:-	0.10133385331053521	-115987	chr1:210111498:210111607:+	0.16509162316576415	169666	chr1:209957889:209957920:-	0.061800519306011555	16057
chr1	209941960	ENST00000477431.1	ENSG00000009790.10	+	TRAF3IP3	chr1:209848579:209848996:+	0.1931239763547828	-92964	chr1:209825767:209825846:-	0.10133385331053521	-116114	chr1:210111498:210111607:+	0.16509162316576415	169539	chr1:209957889:209957920:-	0.061800519306011555	15930
chr1	209954184	ENST00000467830.1	ENSG00000009790.10	+	TRAF3IP3	chr1:209848579:209848996:+	0.1931239763547828	-105188	chr1:209825767:209825846:-	0.10133385331053521	-128338	chr1:210111498:210111607:+	0.16509162316576415	157315	chr1:209957889:209957920:-	0.061800519306011555	3706
chr1	209957904	ENST00000294811.1	ENSG00000162757.3	-	C1orf74	chr1:209957889:209957920:-	0.061800519306011555	0	chr1:210111498:210111607:+	0.16509162316576415	-153595	chr1:209957889:209957920:-	0.061800519306011555	0	chr1:209848579:209848996:+	0.1931239763547828	108908
chr1	209961038	ENST00000430751.1	ENSG00000232222.1	-	RP3-434O14.8	chr1:209979325:209979804:-	0.06035134965780543	-18288	chr1:210111498:210111607:+	0.16509162316576415	-150461	chr1:209957889:209957920:-	0.061800519306011555	3118	chr1:209848579:209848996:+	0.1931239763547828	112042
chr1	209979389	ENST00000367021.3	ENSG00000117595.6	-	IRF6	chr1:209979325:209979804:-	0.06035134965780543	0	chr1:210111498:210111607:+	0.16509162316576415	-132110	chr1:209979325:209979804:-	0.06035134965780543	0	chr1:209848579:209848996:+	0.1931239763547828	130393
chr1	209979465	ENST00000542854.1	ENSG00000117595.6	-	IRF6	chr1:209979325:209979804:-	0.06035134965780543	0	chr1:210111498:210111607:+	0.16509162316576415	-132034	chr1:209979325:209979804:-	0.06035134965780543	0	chr1:209848579:209848996:+	0.1931239763547828	130469
chr1	210001352	ENST00000491415.2	ENSG00000117597.13	+	DIEXF	chr1:209848579:209848996:+	0.1931239763547828	-152356	chr1:209979325:209979804:-	0.06035134965780543	-21548	chr1:210111498:210111607:+	0.16509162316576415	110147	chr1:211975580:211975741:-	0.010412044013512816	1974229
chr1	210111538	ENST00000534859.1	ENSG00000143469.12	+	SYT14	chr1:210111498:210111607:+	0.16509162316576415	0	chr1:209979325:209979804:-	0.06035134965780543	-131734	chr1:210111498:210111607:+	0.16509162316576415	0	chr1:211975580:211975741:-	0.010412044013512816	1864043
chr1	210111538	ENST00000399639.2	ENSG00000143469.12	+	SYT14	chr1:210111498:210111607:+	0.16509162316576415	0	chr1:209979325:209979804:-	0.06035134965780543	-131734	chr1:210111498:210111607:+	0.16509162316576415	0	chr1:211975580:211975741:-	0.010412044013512816	1864043
chr1	210111538	ENST00000422431.1	ENSG00000143469.12	+	SYT14	chr1:210111498:210111607:+	0.16509162316576415	0	chr1:209979325:209979804:-	0.06035134965780543	-131734	chr1:210111498:210111607:+	0.16509162316576415	0	chr1:211975580:211975741:-	0.010412044013512816	1864043
chr1	210111538	ENST00000537238.1	ENSG00000143469.12	+	SYT14	chr1:210111498:210111607:+	0.16509162316576415	0	chr1:209979325:209979804:-	0.06035134965780543	-131734	chr1:210111498:210111607:+	0.16509162316576415	0	chr1:211975580:211975741:-	0.010412044013512816	1864043
chr1	210111576	ENST00000367019.1	ENSG00000143469.12	+	SYT14	chr1:210111498:210111607:+	0.16509162316576415	0	chr1:209979325:209979804:-	0.06035134965780543	-131772	chr1:210111498:210111607:+	0.16509162316576415	0	chr1:211975580:211975741:-	0.010412044013512816	1864005
chr1	210111596	ENST00000472886.1	ENSG00000143469.12	+	SYT14	chr1:210111498:210111607:+	0.16509162316576415	0	chr1:209979325:209979804:-	0.06035134965780543	-131792	chr1:210111498:210111607:+	0.16509162316576415	0	chr1:211975580:211975741:-	0.010412044013512816	1863985
chr1	210126054	ENST00000271745.7	ENSG00000143469.12	+	SYT14	chr1:210111498:210111607:+	0.16509162316576415	-14447	chr1:209979325:209979804:-	0.06035134965780543	-146250	chr1:211432680:211432790:+	0.06997704905185562	1306627	chr1:211975580:211975741:-	0.010412044013512816	1849527
chr1	210126054	ENST00000367015.1	ENSG00000143469.12	+	SYT14	chr1:210111498:210111607:+	0.16509162316576415	-14447	chr1:209979325:209979804:-	0.06035134965780543	-146250	chr1:211432680:211432790:+	0.06997704905185562	1306627	chr1:211975580:211975741:-	0.010412044013512816	1849527
chr1	210406144	ENST00000367012.3	ENSG00000082497.7	+	SERTAD4	chr1:210111498:210111607:+	0.16509162316576415	-294537	chr1:209979325:209979804:-	0.06035134965780543	-426340	chr1:211432680:211432790:+	0.06997704905185562	1026537	chr1:211975580:211975741:-	0.010412044013512816	1569437
chr1	210406317	ENST00000475406.1	ENSG00000203706.4	-	SERTAD4-AS1	chr1:211975580:211975741:-	0.010412044013512816	-1569264	chr1:211432680:211432790:+	0.06997704905185562	-1026364	chr1:209979325:209979804:-	0.06035134965780543	426513	chr1:210111498:210111607:+	0.16509162316576415	294710
chr1	210407389	ENST00000437764.1	ENSG00000203706.4	-	SERTAD4-AS1	chr1:211975580:211975741:-	0.010412044013512816	-1568192	chr1:211432680:211432790:+	0.06997704905185562	-1025292	chr1:209979325:209979804:-	0.06035134965780543	427585	chr1:210111498:210111607:+	0.16509162316576415	295782
chr1	210407392	ENST00000480052.1	ENSG00000203706.4	-	SERTAD4-AS1	chr1:211975580:211975741:-	0.010412044013512816	-1568189	chr1:211432680:211432790:+	0.06997704905185562	-1025289	chr1:209979325:209979804:-	0.06035134965780543	427588	chr1:210111498:210111607:+	0.16509162316576415	295785
chr1	210410627	ENST00000490620.1	ENSG00000082497.7	+	SERTAD4	chr1:210111498:210111607:+	0.16509162316576415	-299020	chr1:209979325:209979804:-	0.06035134965780543	-430823	chr1:211432680:211432790:+	0.06997704905185562	1022054	chr1:211975580:211975741:-	0.010412044013512816	1564954
chr1	210501596	ENST00000541565.1	ENSG00000054392.8	+	HHAT	chr1:210111498:210111607:+	0.16509162316576415	-389989	chr1:209979325:209979804:-	0.06035134965780543	-521792	chr1:211432680:211432790:+	0.06997704905185562	931085	chr1:211975580:211975741:-	0.010412044013512816	1473985
chr1	210501596	ENST00000413764.2	ENSG00000054392.8	+	HHAT	chr1:210111498:210111607:+	0.16509162316576415	-389989	chr1:209979325:209979804:-	0.06035134965780543	-521792	chr1:211432680:211432790:+	0.06997704905185562	931085	chr1:211975580:211975741:-	0.010412044013512816	1473985
chr1	210502250	ENST00000391905.3	ENSG00000054392.8	+	HHAT	chr1:210111498:210111607:+	0.16509162316576415	-390643	chr1:209979325:209979804:-	0.06035134965780543	-522446	chr1:211432680:211432790:+	0.06997704905185562	930431	chr1:211975580:211975741:-	0.010412044013512816	1473331
chr1	210502250	ENST00000537898.1	ENSG00000054392.8	+	HHAT	chr1:210111498:210111607:+	0.16509162316576415	-390643	chr1:209979325:209979804:-	0.06035134965780543	-522446	chr1:211432680:211432790:+	0.06997704905185562	930431	chr1:211975580:211975741:-	0.010412044013512816	1473331
chr1	210502250	ENST00000545154.1	ENSG00000054392.8	+	HHAT	chr1:210111498:210111607:+	0.16509162316576415	-390643	chr1:209979325:209979804:-	0.06035134965780543	-522446	chr1:211432680:211432790:+	0.06997704905185562	930431	chr1:211975580:211975741:-	0.010412044013512816	1473331
chr1	210502264	ENST00000545781.1	ENSG00000054392.8	+	HHAT	chr1:210111498:210111607:+	0.16509162316576415	-390657	chr1:209979325:209979804:-	0.06035134965780543	-522460	chr1:211432680:211432790:+	0.06997704905185562	930417	chr1:211975580:211975741:-	0.010412044013512816	1473317
chr1	210502297	ENST00000308852.6	ENSG00000054392.8	+	HHAT	chr1:210111498:210111607:+	0.16509162316576415	-390690	chr1:209979325:209979804:-	0.06035134965780543	-522493	chr1:211432680:211432790:+	0.06997704905185562	930384	chr1:211975580:211975741:-	0.010412044013512816	1473284
chr1	210502297	ENST00000261458.3	ENSG00000054392.8	+	HHAT	chr1:210111498:210111607:+	0.16509162316576415	-390690	chr1:209979325:209979804:-	0.06035134965780543	-522493	chr1:211432680:211432790:+	0.06997704905185562	930384	chr1:211975580:211975741:-	0.010412044013512816	1473284
chr1	210502644	ENST00000367010.1	ENSG00000054392.8	+	HHAT	chr1:210111498:210111607:+	0.16509162316576415	-391037	chr1:209979325:209979804:-	0.06035134965780543	-522840	chr1:211432680:211432790:+	0.06997704905185562	930037	chr1:211975580:211975741:-	0.010412044013512816	1472937
chr1	210547611	ENST00000364102.1	ENSG00000200972.1	-	RNU5A-8P	chr1:211975580:211975741:-	0.010412044013512816	-1427970	chr1:211432680:211432790:+	0.06997704905185562	-885070	chr1:209979325:209979804:-	0.06035134965780543	567807	chr1:210111498:210111607:+	0.16509162316576415	436004
chr1	210612927	ENST00000367009.1	ENSG00000054392.8	+	HHAT	chr1:210111498:210111607:+	0.16509162316576415	-501320	chr1:209979325:209979804:-	0.06035134965780543	-633123	chr1:211432680:211432790:+	0.06997704905185562	819754	chr1:211975580:211975741:-	0.010412044013512816	1362654
chr1	211306716	ENST00000438597.1	ENSG00000234233.1	-	KCNH1-IT1	chr1:211975580:211975741:-	0.010412044013512816	-668865	chr1:211432680:211432790:+	0.06997704905185562	-125965	chr1:209979325:209979804:-	0.06035134965780543	1326912	chr1:210111498:210111607:+	0.16509162316576415	1195109
chr1	211307315	ENST00000271751.4	ENSG00000143473.7	-	KCNH1	chr1:211975580:211975741:-	0.010412044013512816	-668266	chr1:211432680:211432790:+	0.06997704905185562	-125366	chr1:209979325:209979804:-	0.06035134965780543	1327511	chr1:210111498:210111607:+	0.16509162316576415	1195708
chr1	211307457	ENST00000367007.4	ENSG00000143473.7	-	KCNH1	chr1:211975580:211975741:-	0.010412044013512816	-668124	chr1:211432680:211432790:+	0.06997704905185562	-125224	chr1:209979325:209979804:-	0.06035134965780543	1327653	chr1:210111498:210111607:+	0.16509162316576415	1195850
chr1	211356446	ENST00000450040.1	ENSG00000223562.1	-	RP11-543B16.3	chr1:211975580:211975741:-	0.010412044013512816	-619135	chr1:211432680:211432790:+	0.06997704905185562	-76235	chr1:209979325:209979804:-	0.06035134965780543	1376642	chr1:210111498:210111607:+	0.16509162316576415	1244839
chr1	211384424	ENST00000408561.1	ENSG00000221488.1	-	AC092017.1	chr1:211975580:211975741:-	0.010412044013512816	-591157	chr1:211432680:211432790:+	0.06997704905185562	-48257	chr1:209979325:209979804:-	0.06035134965780543	1404620	chr1:210111498:210111607:+	0.16509162316576415	1272817
chr1	211432621	ENST00000367006.4	ENSG00000117625.9	+	RCOR3	chr1:210111498:210111607:+	0.16509162316576415	-1321014	chr1:209979325:209979804:-	0.06035134965780543	-1452817	chr1:211432680:211432790:+	0.06997704905185562	60	chr1:211975580:211975741:-	0.010412044013512816	542960
chr1	211432730	ENST00000452621.2	ENSG00000117625.9	+	RCOR3	chr1:211432680:211432790:+	0.06997704905185562	0	chr1:209979325:209979804:-	0.06035134965780543	-1452926	chr1:211432680:211432790:+	0.06997704905185562	0	chr1:211975580:211975741:-	0.010412044013512816	542851
chr1	211432775	ENST00000419091.2	ENSG00000117625.9	+	RCOR3	chr1:211432680:211432790:+	0.06997704905185562	0	chr1:209979325:209979804:-	0.06035134965780543	-1452971	chr1:211432680:211432790:+	0.06997704905185562	0	chr1:211975580:211975741:-	0.010412044013512816	542806
chr1	211433317	ENST00000367005.4	ENSG00000117625.9	+	RCOR3	chr1:211432680:211432790:+	0.06997704905185562	-527	chr1:209979325:209979804:-	0.06035134965780543	-1453513	chr1:211555643:211556482:+	0.005627077762453547	122327	chr1:211975580:211975741:-	0.010412044013512816	542264
chr1	211485579	ENST00000526255.1	ENSG00000117625.9	+	RCOR3	chr1:211432680:211432790:+	0.06997704905185562	-52789	chr1:209979325:209979804:-	0.06035134965780543	-1505775	chr1:211555643:211556482:+	0.005627077762453547	70065	chr1:211975580:211975741:-	0.010412044013512816	490002
chr1	211499957	ENST00000462410.1	ENSG00000082512.10	+	TRAF5	chr1:211432680:211432790:+	0.06997704905185562	-67167	chr1:209979325:209979804:-	0.06035134965780543	-1520153	chr1:211555643:211556482:+	0.005627077762453547	55687	chr1:211975580:211975741:-	0.010412044013512816	475624
chr1	211499957	ENST00000336184.2	ENSG00000082512.10	+	TRAF5	chr1:211432680:211432790:+	0.06997704905185562	-67167	chr1:209979325:209979804:-	0.06035134965780543	-1520153	chr1:211555643:211556482:+	0.005627077762453547	55687	chr1:211975580:211975741:-	0.010412044013512816	475624
chr1	211500169	ENST00000427925.2	ENSG00000082512.10	+	TRAF5	chr1:211432680:211432790:+	0.06997704905185562	-67379	chr1:209979325:209979804:-	0.06035134965780543	-1520365	chr1:211555643:211556482:+	0.005627077762453547	55475	chr1:211975580:211975741:-	0.010412044013512816	475412
chr1	211500179	ENST00000261464.5	ENSG00000082512.10	+	TRAF5	chr1:211432680:211432790:+	0.06997704905185562	-67389	chr1:209979325:209979804:-	0.06035134965780543	-1520375	chr1:211555643:211556482:+	0.005627077762453547	55465	chr1:211975580:211975741:-	0.010412044013512816	475402
chr1	211519706	ENST00000367004.3	ENSG00000082512.10	+	TRAF5	chr1:211432680:211432790:+	0.06997704905185562	-86916	chr1:209979325:209979804:-	0.06035134965780543	-1539902	chr1:211555643:211556482:+	0.005627077762453547	35938	chr1:211975580:211975741:-	0.010412044013512816	455875
chr1	211556145	ENST00000423222.1	ENSG00000153363.8	+	LINC00467	chr1:211555643:211556482:+	0.005627077762453547	0	chr1:209979325:209979804:-	0.06035134965780543	-1576341	chr1:211555643:211556482:+	0.005627077762453547	0	chr1:211975580:211975741:-	0.010412044013512816	419436
chr1	211608414	ENST00000563421.1	ENSG00000261252.1	+	RP11-318L16.6	chr1:211555643:211556482:+	0.005627077762453547	-51932	chr1:209979325:209979804:-	0.06035134965780543	-1628610	chr1:212965202:212965317:+	0.06336472499652085	1356789	chr1:211975580:211975741:-	0.010412044013512816	367167
chr1	211665373	ENST00000484910.1	ENSG00000198570.5	-	RD3	chr1:211975580:211975741:-	0.010412044013512816	-310208	chr1:212965202:212965317:+	0.06336472499652085	-1299830	chr1:209979325:209979804:-	0.06035134965780543	1685569	chr1:211555643:211556482:+	0.005627077762453547	108891
chr1	211665597	ENST00000417794.1	ENSG00000223649.1	+	RP11-359E8.3	chr1:211555643:211556482:+	0.005627077762453547	-109115	chr1:209979325:209979804:-	0.06035134965780543	-1685793	chr1:212965202:212965317:+	0.06336472499652085	1299606	chr1:211975580:211975741:-	0.010412044013512816	309984
chr1	211666259	ENST00000367002.4	ENSG00000198570.5	-	RD3	chr1:211975580:211975741:-	0.010412044013512816	-309322	chr1:212965202:212965317:+	0.06336472499652085	-1298944	chr1:209979325:209979804:-	0.06035134965780543	1686455	chr1:211555643:211556482:+	0.005627077762453547	109777
chr1	211752084	ENST00000367001.4	ENSG00000170385.9	-	SLC30A1	chr1:211975580:211975741:-	0.010412044013512816	-223497	chr1:212965202:212965317:+	0.06336472499652085	-1213119	chr1:209979325:209979804:-	0.06035134965780543	1772280	chr1:211555643:211556482:+	0.005627077762453547	195602
chr1	211757067	ENST00000567907.1	ENSG00000261314.1	-	RP11-359E8.5	chr1:211975580:211975741:-	0.010412044013512816	-218514	chr1:212965202:212965317:+	0.06336472499652085	-1208136	chr1:209979325:209979804:-	0.06035134965780543	1777263	chr1:211555643:211556482:+	0.005627077762453547	200585
chr1	211813150	ENST00000430123.1	ENSG00000227764.1	+	RP11-354K1.1	chr1:211555643:211556482:+	0.005627077762453547	-256668	chr1:209979325:209979804:-	0.06035134965780543	-1833346	chr1:212965202:212965317:+	0.06336472499652085	1152053	chr1:211975580:211975741:-	0.010412044013512816	162431
chr1	211816209	ENST00000452024.2	ENSG00000228792.2	-	RP11-354K1.2	chr1:211975580:211975741:-	0.010412044013512816	-159372	chr1:212965202:212965317:+	0.06336472499652085	-1148994	chr1:209979325:209979804:-	0.06035134965780543	1836405	chr1:211555643:211556482:+	0.005627077762453547	259727
chr1	211826891	ENST00000410148.1	ENSG00000222080.1	-	AL356310.1	chr1:211975580:211975741:-	0.010412044013512816	-148690	chr1:212965202:212965317:+	0.06336472499652085	-1138312	chr1:209979325:209979804:-	0.06035134965780543	1847087	chr1:211555643:211556482:+	0.005627077762453547	270409
chr1	211844626	ENST00000462283.1	ENSG00000117650.8	-	NEK2	chr1:211975580:211975741:-	0.010412044013512816	-130955	chr1:212965202:212965317:+	0.06336472499652085	-1120577	chr1:209979325:209979804:-	0.06035134965780543	1864822	chr1:211555643:211556482:+	0.005627077762453547	288144
chr1	211848899	ENST00000366998.3	ENSG00000117650.8	-	NEK2	chr1:211975580:211975741:-	0.010412044013512816	-126682	chr1:212965202:212965317:+	0.06336472499652085	-1116304	chr1:209979325:209979804:-	0.06035134965780543	1869095	chr1:211555643:211556482:+	0.005627077762453547	292417
chr1	211848933	ENST00000540251.1	ENSG00000117650.8	-	NEK2	chr1:211975580:211975741:-	0.010412044013512816	-126648	chr1:212965202:212965317:+	0.06336472499652085	-1116270	chr1:209979325:209979804:-	0.06035134965780543	1869129	chr1:211555643:211556482:+	0.005627077762453547	292451
chr1	211848960	ENST00000366999.4	ENSG00000117650.8	-	NEK2	chr1:211975580:211975741:-	0.010412044013512816	-126621	chr1:212965202:212965317:+	0.06336472499652085	-1116243	chr1:209979325:209979804:-	0.06035134965780543	1869156	chr1:211555643:211556482:+	0.005627077762453547	292478
chr1	211849104	ENST00000415202.1	ENSG00000231057.3	+	RP11-122M14.1	chr1:211555643:211556482:+	0.005627077762453547	-292622	chr1:209979325:209979804:-	0.06035134965780543	-1869300	chr1:212965202:212965317:+	0.06336472499652085	1116099	chr1:211975580:211975741:-	0.010412044013512816	126477
chr1	211855106	ENST00000421933.1	ENSG00000231057.3	+	RP11-122M14.1	chr1:211555643:211556482:+	0.005627077762453547	-298624	chr1:209979325:209979804:-	0.06035134965780543	-1875302	chr1:212965202:212965317:+	0.06336472499652085	1110097	chr1:211975580:211975741:-	0.010412044013512816	120475
chr1	211859864	ENST00000443174.2	ENSG00000231057.3	+	RP11-122M14.1	chr1:211555643:211556482:+	0.005627077762453547	-303382	chr1:209979325:209979804:-	0.06035134965780543	-1880060	chr1:212965202:212965317:+	0.06336472499652085	1105339	chr1:211975580:211975741:-	0.010412044013512816	115717
chr1	211898744	ENST00000458662.1	ENSG00000226868.1	-	RP11-122M14.3	chr1:211975580:211975741:-	0.010412044013512816	-76837	chr1:212965202:212965317:+	0.06336472499652085	-1066459	chr1:209979325:209979804:-	0.06035134965780543	1918940	chr1:211555643:211556482:+	0.005627077762453547	342262
chr1	211965748	ENST00000485522.2	ENSG00000241395.2	-	RN7SL344P	chr1:211975580:211975741:-	0.010412044013512816	-9833	chr1:212965202:212965317:+	0.06336472499652085	-999455	chr1:209979325:209979804:-	0.06035134965780543	1985944	chr1:211555643:211556482:+	0.005627077762453547	409266
chr1	211976359	ENST00000390903.1	ENSG00000212205.1	+	Y_RNA	chr1:211555643:211556482:+	0.005627077762453547	-419877	chr1:211975580:211975741:-	0.010412044013512816	-618	chr1:212965202:212965317:+	0.06336472499652085	988844	chr1:212208859:212208900:-	0.06591875948624665	232501
chr1	212003188	ENST00000457272.1	ENSG00000229258.1	+	RP11-552D8.1	chr1:211555643:211556482:+	0.005627077762453547	-446706	chr1:211975580:211975741:-	0.010412044013512816	-27447	chr1:212965202:212965317:+	0.06336472499652085	962015	chr1:212208859:212208900:-	0.06591875948624665	205672
chr1	212003580	ENST00000366996.1	ENSG00000123684.8	-	LPGAT1	chr1:212208859:212208900:-	0.06591875948624665	-205280	chr1:212965202:212965317:+	0.06336472499652085	-961623	chr1:211975580:211975741:-	0.010412044013512816	27839	chr1:211555643:211556482:+	0.005627077762453547	447098
chr1	212004064	ENST00000488600.1	ENSG00000123684.8	-	LPGAT1	chr1:212208859:212208900:-	0.06591875948624665	-204796	chr1:212965202:212965317:+	0.06336472499652085	-961139	chr1:211975580:211975741:-	0.010412044013512816	28323	chr1:211555643:211556482:+	0.005627077762453547	447582
chr1	212004114	ENST00000366997.4	ENSG00000123684.8	-	LPGAT1	chr1:212208859:212208900:-	0.06591875948624665	-204746	chr1:212965202:212965317:+	0.06336472499652085	-961089	chr1:211975580:211975741:-	0.010412044013512816	28373	chr1:211555643:211556482:+	0.005627077762453547	447632
chr1	212004303	ENST00000430623.1	ENSG00000229258.1	+	RP11-552D8.1	chr1:211555643:211556482:+	0.005627077762453547	-447821	chr1:211975580:211975741:-	0.010412044013512816	-28562	chr1:212965202:212965317:+	0.06336472499652085	960900	chr1:212208859:212208900:-	0.06591875948624665	204557
chr1	212004689	ENST00000429499.1	ENSG00000229258.1	+	RP11-552D8.1	chr1:211555643:211556482:+	0.005627077762453547	-448207	chr1:211975580:211975741:-	0.010412044013512816	-28948	chr1:212965202:212965317:+	0.06336472499652085	960514	chr1:212208859:212208900:-	0.06591875948624665	204171
chr1	212004690	ENST00000446560.1	ENSG00000229258.1	+	RP11-552D8.1	chr1:211555643:211556482:+	0.005627077762453547	-448208	chr1:211975580:211975741:-	0.010412044013512816	-28949	chr1:212965202:212965317:+	0.06336472499652085	960513	chr1:212208859:212208900:-	0.06591875948624665	204170
chr1	212198903	ENST00000390885.1	ENSG00000212187.1	+	SNORA26	chr1:211555643:211556482:+	0.005627077762453547	-642421	chr1:211975580:211975741:-	0.010412044013512816	-223162	chr1:212965202:212965317:+	0.06336472499652085	766300	chr1:212208859:212208900:-	0.06591875948624665	9957
chr1	212208862	ENST00000366992.3	ENSG00000143493.8	-	INTS7	chr1:212208859:212208900:-	0.06591875948624665	0	chr1:212965202:212965317:+	0.06336472499652085	-756341	chr1:212208859:212208900:-	0.06591875948624665	0	chr1:211555643:211556482:+	0.005627077762453547	652380
chr1	212208878	ENST00000469606.1	ENSG00000143493.8	-	INTS7	chr1:212208859:212208900:-	0.06591875948624665	0	chr1:212965202:212965317:+	0.06336472499652085	-756325	chr1:212208859:212208900:-	0.06591875948624665	0	chr1:211555643:211556482:+	0.005627077762453547	652396
chr1	212208878	ENST00000366993.3	ENSG00000143493.8	-	INTS7	chr1:212208859:212208900:-	0.06591875948624665	0	chr1:212965202:212965317:+	0.06336472499652085	-756325	chr1:212208859:212208900:-	0.06591875948624665	0	chr1:211555643:211556482:+	0.005627077762453547	652396
chr1	212208881	ENST00000440600.2	ENSG00000143493.8	-	INTS7	chr1:212208859:212208900:-	0.06591875948624665	0	chr1:212965202:212965317:+	0.06336472499652085	-756322	chr1:212208859:212208900:-	0.06591875948624665	0	chr1:211555643:211556482:+	0.005627077762453547	652399
chr1	212208884	ENST00000366994.3	ENSG00000143493.8	-	INTS7	chr1:212208859:212208900:-	0.06591875948624665	0	chr1:212965202:212965317:+	0.06336472499652085	-756319	chr1:212208859:212208900:-	0.06591875948624665	0	chr1:211555643:211556482:+	0.005627077762453547	652402
chr1	212208919	ENST00000366991.4	ENSG00000143476.13	+	DTL	chr1:211555643:211556482:+	0.005627077762453547	-652437	chr1:212208859:212208900:-	0.06591875948624665	-19	chr1:212965202:212965317:+	0.06336472499652085	756284	chr1:212482870:212482872:-	2.052660105521098	273952
chr1	212209092	ENST00000542077.1	ENSG00000143476.13	+	DTL	chr1:211555643:211556482:+	0.005627077762453547	-652610	chr1:212208859:212208900:-	0.06591875948624665	-192	chr1:212965202:212965317:+	0.06336472499652085	756111	chr1:212482870:212482872:-	2.052660105521098	273779
chr1	212209188	ENST00000475419.1	ENSG00000143476.13	+	DTL	chr1:211555643:211556482:+	0.005627077762453547	-652706	chr1:212208859:212208900:-	0.06591875948624665	-288	chr1:212965202:212965317:+	0.06336472499652085	756015	chr1:212482870:212482872:-	2.052660105521098	273683
chr1	212250955	ENST00000577243.1	ENSG00000264358.1	+	MIR3122	chr1:211555643:211556482:+	0.005627077762453547	-694473	chr1:212208859:212208900:-	0.06591875948624665	-42055	chr1:212965202:212965317:+	0.06336472499652085	714248	chr1:212482870:212482872:-	2.052660105521098	231916
chr1	212273018	ENST00000517070.1	ENSG00000252879.1	-	RN7SKP98	chr1:212482870:212482872:-	2.052660105521098	-209853	chr1:212965202:212965317:+	0.06336472499652085	-692185	chr1:212208859:212208900:-	0.06591875948624665	64118	chr1:211555643:211556482:+	0.005627077762453547	716536
chr1	212341549	ENST00000444750.1	ENSG00000229983.1	+	RP11-15I11.2	chr1:211555643:211556482:+	0.005627077762453547	-785067	chr1:212208859:212208900:-	0.06591875948624665	-132649	chr1:212965202:212965317:+	0.06336472499652085	623654	chr1:212482870:212482872:-	2.052660105521098	141322
chr1	212412319	ENST00000431307.1	ENSG00000226251.1	-	RP11-15I11.3	chr1:212482870:212482872:-	2.052660105521098	-70552	chr1:212965202:212965317:+	0.06336472499652085	-552884	chr1:212208859:212208900:-	0.06591875948624665	203419	chr1:211555643:211556482:+	0.005627077762453547	855837
chr1	212458879	ENST00000261461.2	ENSG00000066027.7	+	PPP2R5A	chr1:211555643:211556482:+	0.005627077762453547	-902397	chr1:212208859:212208900:-	0.06591875948624665	-249979	chr1:212965202:212965317:+	0.06336472499652085	506324	chr1:212482870:212482872:-	2.052660105521098	23992
chr1	212470790	ENST00000446847.1	ENSG00000230063.1	+	RP11-384C4.6	chr1:211555643:211556482:+	0.005627077762453547	-914308	chr1:212208859:212208900:-	0.06591875948624665	-261890	chr1:212965202:212965317:+	0.06336472499652085	494413	chr1:212482870:212482872:-	2.052660105521098	12081
chr1	212475148	ENST00000537030.3	ENSG00000066027.7	+	PPP2R5A	chr1:211555643:211556482:+	0.005627077762453547	-918666	chr1:212208859:212208900:-	0.06591875948624665	-266248	chr1:212965202:212965317:+	0.06336472499652085	490055	chr1:212482870:212482872:-	2.052660105521098	7723
chr1	212475205	ENST00000498129.2	ENSG00000066027.7	+	PPP2R5A	chr1:211555643:211556482:+	0.005627077762453547	-918723	chr1:212208859:212208900:-	0.06591875948624665	-266305	chr1:212965202:212965317:+	0.06336472499652085	489998	chr1:212482870:212482872:-	2.052660105521098	7666
chr1	212505055	ENST00000442146.1	ENSG00000234915.1	-	RP11-384C4.7	chr1:212588162:212588233:-	0.0534848055663948	-83108	chr1:212965202:212965317:+	0.06336472499652085	-460148	chr1:212482870:212482872:-	2.052660105521098	22183	chr1:211555643:211556482:+	0.005627077762453547	948573
chr1	212526158	ENST00000364674.1	ENSG00000201544.1	+	SNORA16B	chr1:211555643:211556482:+	0.005627077762453547	-969676	chr1:212482870:212482872:-	2.052660105521098	-43286	chr1:212965202:212965317:+	0.06336472499652085	439045	chr1:212588162:212588233:-	0.0534848055663948	62005
chr1	212530760	ENST00000447949.1	ENSG00000229832.1	+	RP11-384C4.2	chr1:211555643:211556482:+	0.005627077762453547	-974278	chr1:212482870:212482872:-	2.052660105521098	-47888	chr1:212965202:212965317:+	0.06336472499652085	434443	chr1:212588162:212588233:-	0.0534848055663948	57403
chr1	212588237	ENST00000261455.4	ENSG00000065600.8	-	TMEM206	chr1:212965098:212965297:-	0.05982627443227321	-376862	chr1:212965202:212965317:+	0.06336472499652085	-376966	chr1:212588162:212588233:-	0.0534848055663948	4	chr1:211555643:211556482:+	0.005627077762453547	1031755
chr1	212588237	ENST00000471937.1	ENSG00000065600.8	-	TMEM206	chr1:212965098:212965297:-	0.05982627443227321	-376862	chr1:212965202:212965317:+	0.06336472499652085	-376966	chr1:212588162:212588233:-	0.0534848055663948	4	chr1:211555643:211556482:+	0.005627077762453547	1031755
chr1	212588243	ENST00000535273.1	ENSG00000065600.8	-	TMEM206	chr1:212965098:212965297:-	0.05982627443227321	-376856	chr1:212965202:212965317:+	0.06336472499652085	-376960	chr1:212588162:212588233:-	0.0534848055663948	10	chr1:211555643:211556482:+	0.005627077762453547	1031761
chr1	212606229	ENST00000366988.3	ENSG00000117691.5	+	NENF	chr1:211555643:211556482:+	0.005627077762453547	-1049747	chr1:212588162:212588233:-	0.0534848055663948	-17996	chr1:212965202:212965317:+	0.06336472499652085	358974	chr1:212965098:212965297:-	0.05982627443227321	358870
chr1	212606315	ENST00000473900.1	ENSG00000117691.5	+	NENF	chr1:211555643:211556482:+	0.005627077762453547	-1049833	chr1:212588162:212588233:-	0.0534848055663948	-18082	chr1:212965202:212965317:+	0.06336472499652085	358888	chr1:212965098:212965297:-	0.05982627443227321	358784
chr1	212641085	ENST00000439570.1	ENSG00000224535.1	-	RP11-61J19.2	chr1:212965098:212965297:-	0.05982627443227321	-324014	chr1:212965202:212965317:+	0.06336472499652085	-324118	chr1:212588162:212588233:-	0.0534848055663948	52852	chr1:211555643:211556482:+	0.005627077762453547	1084603
chr1	212719036	ENST00000423842.1	ENSG00000228067.1	+	RP11-61J19.3	chr1:211555643:211556482:+	0.005627077762453547	-1162554	chr1:212588162:212588233:-	0.0534848055663948	-130803	chr1:212965202:212965317:+	0.06336472499652085	246167	chr1:212965098:212965297:-	0.05982627443227321	246063
chr1	212731175	ENST00000564287.1	ENSG00000260805.1	+	RP11-61J19.4	chr1:211555643:211556482:+	0.005627077762453547	-1174693	chr1:212588162:212588233:-	0.0534848055663948	-142942	chr1:212965202:212965317:+	0.06336472499652085	234028	chr1:212965098:212965297:-	0.05982627443227321	233924
chr1	212738697	ENST00000366987.2	ENSG00000162772.12	+	ATF3	chr1:211555643:211556482:+	0.005627077762453547	-1182215	chr1:212588162:212588233:-	0.0534848055663948	-150464	chr1:212965202:212965317:+	0.06336472499652085	226506	chr1:212965098:212965297:-	0.05982627443227321	226402
chr1	212782012	ENST00000341491.4	ENSG00000162772.12	+	ATF3	chr1:211555643:211556482:+	0.005627077762453547	-1225530	chr1:212588162:212588233:-	0.0534848055663948	-193779	chr1:212965202:212965317:+	0.06336472499652085	183191	chr1:212965098:212965297:-	0.05982627443227321	183087
chr1	212782257	ENST00000366985.1	ENSG00000162772.12	+	ATF3	chr1:211555643:211556482:+	0.005627077762453547	-1225775	chr1:212588162:212588233:-	0.0534848055663948	-194024	chr1:212965202:212965317:+	0.06336472499652085	182946	chr1:212965098:212965297:-	0.05982627443227321	182842
chr1	212786778	ENST00000492118.1	ENSG00000162772.12	+	ATF3	chr1:211555643:211556482:+	0.005627077762453547	-1230296	chr1:212588162:212588233:-	0.0534848055663948	-198545	chr1:212965202:212965317:+	0.06336472499652085	178425	chr1:212965098:212965297:-	0.05982627443227321	178321
chr1	212788364	ENST00000336937.4	ENSG00000162772.12	+	ATF3	chr1:211555643:211556482:+	0.005627077762453547	-1231882	chr1:212588162:212588233:-	0.0534848055663948	-200131	chr1:212965202:212965317:+	0.06336472499652085	176839	chr1:212965098:212965297:-	0.05982627443227321	176735
chr1	212788364	ENST00000366983.1	ENSG00000162772.12	+	ATF3	chr1:211555643:211556482:+	0.005627077762453547	-1231882	chr1:212588162:212588233:-	0.0534848055663948	-200131	chr1:212965202:212965317:+	0.06336472499652085	176839	chr1:212965098:212965297:-	0.05982627443227321	176735
chr1	212789295	ENST00000578962.1	ENSG00000264590.1	-	RN7SL512P	chr1:212965098:212965297:-	0.05982627443227321	-175804	chr1:212965202:212965317:+	0.06336472499652085	-175908	chr1:212588162:212588233:-	0.0534848055663948	201062	chr1:211555643:211556482:+	0.005627077762453547	1232813
chr1	212797789	ENST00000294829.3	ENSG00000162771.6	+	FAM71A	chr1:211555643:211556482:+	0.005627077762453547	-1241307	chr1:212588162:212588233:-	0.0534848055663948	-209556	chr1:212965202:212965317:+	0.06336472499652085	167414	chr1:212965098:212965297:-	0.05982627443227321	167310
chr1	212800113	ENST00000427949.1	ENSG00000235862.2	-	RP11-338C15.5	chr1:212965098:212965297:-	0.05982627443227321	-164986	chr1:212965202:212965317:+	0.06336472499652085	-165090	chr1:212588162:212588233:-	0.0534848055663948	211880	chr1:211555643:211556482:+	0.005627077762453547	1243631
chr1	212838776	ENST00000446962.1	ENSG00000237980.1	-	RP11-338C15.3	chr1:212965098:212965297:-	0.05982627443227321	-126323	chr1:212965202:212965317:+	0.06336472499652085	-126427	chr1:212588162:212588233:-	0.0534848055663948	250543	chr1:211555643:211556482:+	0.005627077762453547	1282294
chr1	212865606	ENST00000384760.1	ENSG00000207491.1	+	RNU6-423P	chr1:211555643:211556482:+	0.005627077762453547	-1309124	chr1:212588162:212588233:-	0.0534848055663948	-277373	chr1:212965202:212965317:+	0.06336472499652085	99597	chr1:212965098:212965297:-	0.05982627443227321	99493
chr1	212872097	ENST00000478275.1	ENSG00000123685.4	-	BATF3	chr1:212965098:212965297:-	0.05982627443227321	-93002	chr1:212965202:212965317:+	0.06336472499652085	-93106	chr1:212588162:212588233:-	0.0534848055663948	283864	chr1:211555643:211556482:+	0.005627077762453547	1315615
chr1	212873327	ENST00000243440.1	ENSG00000123685.4	-	BATF3	chr1:212965098:212965297:-	0.05982627443227321	-91772	chr1:212965202:212965317:+	0.06336472499652085	-91876	chr1:212588162:212588233:-	0.0534848055663948	285094	chr1:211555643:211556482:+	0.005627077762453547	1316845
chr1	212964923	ENST00000366978.1	ENSG00000117697.10	-	NSL1	chr1:212965098:212965297:-	0.05982627443227321	-176	chr1:212965202:212965317:+	0.06336472499652085	-280	chr1:212588162:212588233:-	0.0534848055663948	376690	chr1:211555643:211556482:+	0.005627077762453547	1408441
chr1	212964957	ENST00000473995.1	ENSG00000117697.10	-	NSL1	chr1:212965098:212965297:-	0.05982627443227321	-142	chr1:212965202:212965317:+	0.06336472499652085	-246	chr1:212588162:212588233:-	0.0534848055663948	376724	chr1:211555643:211556482:+	0.005627077762453547	1408475
chr1	212965119	ENST00000422588.2	ENSG00000117697.10	-	NSL1	chr1:212965098:212965297:-	0.05982627443227321	0	chr1:212965202:212965317:+	0.06336472499652085	-84	chr1:212965098:212965297:-	0.05982627443227321	0	chr1:211555643:211556482:+	0.005627077762453547	1408637
chr1	212965119	ENST00000366975.6	ENSG00000117697.10	-	NSL1	chr1:212965098:212965297:-	0.05982627443227321	0	chr1:212965202:212965317:+	0.06336472499652085	-84	chr1:212965098:212965297:-	0.05982627443227321	0	chr1:211555643:211556482:+	0.005627077762453547	1408637
chr1	212965124	ENST00000366977.3	ENSG00000117697.10	-	NSL1	chr1:212965098:212965297:-	0.05982627443227321	0	chr1:212965202:212965317:+	0.06336472499652085	-79	chr1:212965098:212965297:-	0.05982627443227321	0	chr1:211555643:211556482:+	0.005627077762453547	1408642
chr1	212965124	ENST00000366976.1	ENSG00000117697.10	-	NSL1	chr1:212965098:212965297:-	0.05982627443227321	0	chr1:212965202:212965317:+	0.06336472499652085	-79	chr1:212965098:212965297:-	0.05982627443227321	0	chr1:211555643:211556482:+	0.005627077762453547	1408642
chr1	212965170	ENST00000532324.1	ENSG00000203705.6	+	TATDN3	chr1:211555643:211556482:+	0.005627077762453547	-1408688	chr1:212965098:212965297:-	0.05982627443227321	0	chr1:212965202:212965317:+	0.06336472499652085	33	chr1:212965098:212965297:-	0.05982627443227321	0
chr1	212965170	ENST00000366974.4	ENSG00000203705.6	+	TATDN3	chr1:211555643:211556482:+	0.005627077762453547	-1408688	chr1:212965098:212965297:-	0.05982627443227321	0	chr1:212965202:212965317:+	0.06336472499652085	33	chr1:212965098:212965297:-	0.05982627443227321	0
chr1	212965193	ENST00000530441.1	ENSG00000203705.6	+	TATDN3	chr1:211555643:211556482:+	0.005627077762453547	-1408711	chr1:212965098:212965297:-	0.05982627443227321	0	chr1:212965202:212965317:+	0.06336472499652085	10	chr1:212965098:212965297:-	0.05982627443227321	0
chr1	212965212	ENST00000526641.1	ENSG00000203705.6	+	TATDN3	chr1:212965202:212965317:+	0.06336472499652085	0	chr1:212965098:212965297:-	0.05982627443227321	0	chr1:212965202:212965317:+	0.06336472499652085	0	chr1:212965098:212965297:-	0.05982627443227321	0
chr1	212965226	ENST00000531963.1	ENSG00000203705.6	+	TATDN3	chr1:212965202:212965317:+	0.06336472499652085	0	chr1:212965098:212965297:-	0.05982627443227321	0	chr1:212965202:212965317:+	0.06336472499652085	0	chr1:212965098:212965297:-	0.05982627443227321	0
chr1	212965226	ENST00000366973.4	ENSG00000203705.6	+	TATDN3	chr1:212965202:212965317:+	0.06336472499652085	0	chr1:212965098:212965297:-	0.05982627443227321	0	chr1:212965202:212965317:+	0.06336472499652085	0	chr1:212965098:212965297:-	0.05982627443227321	0
chr1	212965248	ENST00000526997.1	ENSG00000203705.6	+	TATDN3	chr1:212965202:212965317:+	0.06336472499652085	0	chr1:212965098:212965297:-	0.05982627443227321	0	chr1:212965202:212965317:+	0.06336472499652085	0	chr1:212965098:212965297:-	0.05982627443227321	0
chr1	212968212	ENST00000525569.1	ENSG00000203705.6	+	TATDN3	chr1:212965202:212965317:+	0.06336472499652085	-2895	chr1:212965098:212965297:-	0.05982627443227321	-2915	chr1:214161258:214161780:+	0.023331641046152964	1193047	chr1:213188797:213189226:-	0.019617497511973198	220586
chr1	213020991	ENST00000332912.3	ENSG00000185523.6	-	C1orf227	chr1:213188797:213189226:-	0.019617497511973198	-167807	chr1:214161258:214161780:+	0.023331641046152964	-1140268	chr1:212965098:212965297:-	0.05982627443227321	55694	chr1:212965202:212965317:+	0.06336472499652085	55674
chr1	213031430	ENST00000356684.3	ENSG00000198468.3	-	FLVCR1-AS1	chr1:213188797:213189226:-	0.019617497511973198	-157368	chr1:214161258:214161780:+	0.023331641046152964	-1129829	chr1:212965098:212965297:-	0.05982627443227321	66133	chr1:212965202:212965317:+	0.06336472499652085	66113
chr1	213031597	ENST00000366971.4	ENSG00000162769.8	+	FLVCR1	chr1:212965202:212965317:+	0.06336472499652085	-66280	chr1:212965098:212965297:-	0.05982627443227321	-66300	chr1:214161258:214161780:+	0.023331641046152964	1129662	chr1:213188797:213189226:-	0.019617497511973198	157201
chr1	213056751	ENST00000483790.1	ENSG00000162769.8	+	FLVCR1	chr1:212965202:212965317:+	0.06336472499652085	-91434	chr1:212965098:212965297:-	0.05982627443227321	-91454	chr1:214161258:214161780:+	0.023331641046152964	1104508	chr1:213188797:213189226:-	0.019617497511973198	132047
chr1	213123862	ENST00000366966.2	ENSG00000143494.11	+	VASH2	chr1:212965202:212965317:+	0.06336472499652085	-158545	chr1:212965098:212965297:-	0.05982627443227321	-158565	chr1:214161258:214161780:+	0.023331641046152964	1037397	chr1:213188797:213189226:-	0.019617497511973198	64936
chr1	213123887	ENST00000366964.3	ENSG00000143494.11	+	VASH2	chr1:212965202:212965317:+	0.06336472499652085	-158570	chr1:212965098:212965297:-	0.05982627443227321	-158590	chr1:214161258:214161780:+	0.023331641046152964	1037372	chr1:213188797:213189226:-	0.019617497511973198	64911
chr1	213123936	ENST00000366968.4	ENSG00000143494.11	+	VASH2	chr1:212965202:212965317:+	0.06336472499652085	-158619	chr1:212965098:212965297:-	0.05982627443227321	-158639	chr1:214161258:214161780:+	0.023331641046152964	1037323	chr1:213188797:213189226:-	0.019617497511973198	64862
chr1	213123977	ENST00000366965.2	ENSG00000143494.11	+	VASH2	chr1:212965202:212965317:+	0.06336472499652085	-158660	chr1:212965098:212965297:-	0.05982627443227321	-158680	chr1:214161258:214161780:+	0.023331641046152964	1037282	chr1:213188797:213189226:-	0.019617497511973198	64821
chr1	213123983	ENST00000271776.4	ENSG00000143494.11	+	VASH2	chr1:212965202:212965317:+	0.06336472499652085	-158666	chr1:212965098:212965297:-	0.05982627443227321	-158686	chr1:214161258:214161780:+	0.023331641046152964	1037276	chr1:213188797:213189226:-	0.019617497511973198	64815
chr1	213124009	ENST00000366967.2	ENSG00000143494.11	+	VASH2	chr1:212965202:212965317:+	0.06336472499652085	-158692	chr1:212965098:212965297:-	0.05982627443227321	-158712	chr1:214161258:214161780:+	0.023331641046152964	1037250	chr1:213188797:213189226:-	0.019617497511973198	64789
chr1	213124885	ENST00000517399.1	ENSG00000143494.11	+	VASH2	chr1:212965202:212965317:+	0.06336472499652085	-159568	chr1:212965098:212965297:-	0.05982627443227321	-159588	chr1:214161258:214161780:+	0.023331641046152964	1036374	chr1:213188797:213189226:-	0.019617497511973198	63913
chr1	213175576	ENST00000473303.1	ENSG00000174606.8	-	ANGEL2	chr1:213188797:213189226:-	0.019617497511973198	-13222	chr1:214161258:214161780:+	0.023331641046152964	-985683	chr1:212965098:212965297:-	0.05982627443227321	210279	chr1:212965202:212965317:+	0.06336472499652085	210259
chr1	213188820	ENST00000544555.1	ENSG00000174606.8	-	ANGEL2	chr1:213188797:213189226:-	0.019617497511973198	0	chr1:214161258:214161780:+	0.023331641046152964	-972439	chr1:213188797:213189226:-	0.019617497511973198	0	chr1:212965202:212965317:+	0.06336472499652085	223503
chr1	213189091	ENST00000540642.1	ENSG00000174606.8	-	ANGEL2	chr1:213188797:213189226:-	0.019617497511973198	0	chr1:214161258:214161780:+	0.023331641046152964	-972168	chr1:213188797:213189226:-	0.019617497511973198	0	chr1:212965202:212965317:+	0.06336472499652085	223774
chr1	213189127	ENST00000535388.1	ENSG00000174606.8	-	ANGEL2	chr1:213188797:213189226:-	0.019617497511973198	0	chr1:214161258:214161780:+	0.023331641046152964	-972132	chr1:213188797:213189226:-	0.019617497511973198	0	chr1:212965202:212965317:+	0.06336472499652085	223810
chr1	213189168	ENST00000366962.3	ENSG00000174606.8	-	ANGEL2	chr1:213188797:213189226:-	0.019617497511973198	0	chr1:214161258:214161780:+	0.023331641046152964	-972091	chr1:213188797:213189226:-	0.019617497511973198	0	chr1:212965202:212965317:+	0.06336472499652085	223851
chr1	213189168	ENST00000360506.2	ENSG00000174606.8	-	ANGEL2	chr1:213188797:213189226:-	0.019617497511973198	0	chr1:214161258:214161780:+	0.023331641046152964	-972091	chr1:213188797:213189226:-	0.019617497511973198	0	chr1:212965202:212965317:+	0.06336472499652085	223851
chr1	213224589	ENST00000543470.1	ENSG00000136643.7	+	RPS6KC1	chr1:212965202:212965317:+	0.06336472499652085	-259272	chr1:213188797:213189226:-	0.019617497511973198	-35363	chr1:214161258:214161780:+	0.023331641046152964	936670	chr1:214724601:214725025:-	0.007584514540840535	1500013
chr1	213224597	ENST00000366960.3	ENSG00000136643.7	+	RPS6KC1	chr1:212965202:212965317:+	0.06336472499652085	-259280	chr1:213188797:213189226:-	0.019617497511973198	-35371	chr1:214161258:214161780:+	0.023331641046152964	936662	chr1:214724601:214725025:-	0.007584514540840535	1500005
chr1	213224597	ENST00000366959.3	ENSG00000136643.7	+	RPS6KC1	chr1:212965202:212965317:+	0.06336472499652085	-259280	chr1:213188797:213189226:-	0.019617497511973198	-35371	chr1:214161258:214161780:+	0.023331641046152964	936662	chr1:214724601:214725025:-	0.007584514540840535	1500005
chr1	213224604	ENST00000543354.1	ENSG00000136643.7	+	RPS6KC1	chr1:212965202:212965317:+	0.06336472499652085	-259287	chr1:213188797:213189226:-	0.019617497511973198	-35378	chr1:214161258:214161780:+	0.023331641046152964	936655	chr1:214724601:214725025:-	0.007584514540840535	1499998
chr1	213246280	ENST00000490299.1	ENSG00000136643.7	+	RPS6KC1	chr1:212965202:212965317:+	0.06336472499652085	-280963	chr1:213188797:213189226:-	0.019617497511973198	-57054	chr1:214161258:214161780:+	0.023331641046152964	914979	chr1:214724601:214725025:-	0.007584514540840535	1478322
chr1	213665644	ENST00000417161.1	ENSG00000225233.1	+	RP11-554K11.2	chr1:212965202:212965317:+	0.06336472499652085	-700327	chr1:213188797:213189226:-	0.019617497511973198	-476418	chr1:214161258:214161780:+	0.023331641046152964	495615	chr1:214724601:214725025:-	0.007584514540840535	1058958
chr1	213783183	ENST00000408099.1	ENSG00000221026.1	-	AL592063.1	chr1:214724601:214725025:-	0.007584514540840535	-941419	chr1:214161258:214161780:+	0.023331641046152964	-378076	chr1:213188797:213189226:-	0.019617497511973198	593957	chr1:212965202:212965317:+	0.06336472499652085	817866
chr1	213904759	ENST00000456240.1	ENSG00000228255.1	+	RP11-323I1.1	chr1:212965202:212965317:+	0.06336472499652085	-939442	chr1:213188797:213189226:-	0.019617497511973198	-715533	chr1:214161258:214161780:+	0.023331641046152964	256500	chr1:214724601:214725025:-	0.007584514540840535	819843
chr1	214014138	ENST00000608035.1	ENSG00000230461.4	-	PROX1-AS1	chr1:214724601:214725025:-	0.007584514540840535	-710464	chr1:214161258:214161780:+	0.023331641046152964	-147121	chr1:213188797:213189226:-	0.019617497511973198	824912	chr1:212965202:212965317:+	0.06336472499652085	1048821
chr1	214014384	ENST00000609394.1	ENSG00000230461.4	-	PROX1-AS1	chr1:214724601:214725025:-	0.007584514540840535	-710218	chr1:214161258:214161780:+	0.023331641046152964	-146875	chr1:213188797:213189226:-	0.019617497511973198	825158	chr1:212965202:212965317:+	0.06336472499652085	1049067
chr1	214014489	ENST00000608328.1	ENSG00000230461.4	-	PROX1-AS1	chr1:214724601:214725025:-	0.007584514540840535	-710113	chr1:214161258:214161780:+	0.023331641046152964	-146770	chr1:213188797:213189226:-	0.019617497511973198	825263	chr1:212965202:212965317:+	0.06336472499652085	1049172
chr1	214014567	ENST00000609140.1	ENSG00000230461.4	-	PROX1-AS1	chr1:214724601:214725025:-	0.007584514540840535	-710035	chr1:214161258:214161780:+	0.023331641046152964	-146692	chr1:213188797:213189226:-	0.019617497511973198	825341	chr1:212965202:212965317:+	0.06336472499652085	1049250
chr1	214014705	ENST00000608138.1	ENSG00000230461.4	-	PROX1-AS1	chr1:214724601:214725025:-	0.007584514540840535	-709897	chr1:214161258:214161780:+	0.023331641046152964	-146554	chr1:213188797:213189226:-	0.019617497511973198	825479	chr1:212965202:212965317:+	0.06336472499652085	1049388
chr1	214014731	ENST00000608399.1	ENSG00000230461.4	-	PROX1-AS1	chr1:214724601:214725025:-	0.007584514540840535	-709871	chr1:214161258:214161780:+	0.023331641046152964	-146528	chr1:213188797:213189226:-	0.019617497511973198	825505	chr1:212965202:212965317:+	0.06336472499652085	1049414
chr1	214015486	ENST00000608936.1	ENSG00000230461.4	-	PROX1-AS1	chr1:214724601:214725025:-	0.007584514540840535	-709116	chr1:214161258:214161780:+	0.023331641046152964	-145773	chr1:213188797:213189226:-	0.019617497511973198	826260	chr1:212965202:212965317:+	0.06336472499652085	1050169
chr1	214110766	ENST00000600591.1	ENSG00000230461.4	-	PROX1-AS1	chr1:214724601:214725025:-	0.007584514540840535	-613836	chr1:214161258:214161780:+	0.023331641046152964	-50493	chr1:213188797:213189226:-	0.019617497511973198	921540	chr1:212965202:212965317:+	0.06336472499652085	1145449
chr1	214128582	ENST00000593620.1	ENSG00000230461.4	-	PROX1-AS1	chr1:214724601:214725025:-	0.007584514540840535	-596020	chr1:214161258:214161780:+	0.023331641046152964	-32677	chr1:213188797:213189226:-	0.019617497511973198	939356	chr1:212965202:212965317:+	0.06336472499652085	1163265
chr1	214138775	ENST00000601907.1	ENSG00000230461.4	-	PROX1-AS1	chr1:214724601:214725025:-	0.007584514540840535	-585827	chr1:214161258:214161780:+	0.023331641046152964	-22484	chr1:213188797:213189226:-	0.019617497511973198	949549	chr1:212965202:212965317:+	0.06336472499652085	1173458
chr1	214139601	ENST00000413560.1	ENSG00000230461.4	-	PROX1-AS1	chr1:214724601:214725025:-	0.007584514540840535	-585001	chr1:214161258:214161780:+	0.023331641046152964	-21658	chr1:213188797:213189226:-	0.019617497511973198	950375	chr1:212965202:212965317:+	0.06336472499652085	1174284
chr1	214139608	ENST00000433082.2	ENSG00000230461.4	-	PROX1-AS1	chr1:214724601:214725025:-	0.007584514540840535	-584994	chr1:214161258:214161780:+	0.023331641046152964	-21651	chr1:213188797:213189226:-	0.019617497511973198	950382	chr1:212965202:212965317:+	0.06336472499652085	1174291
chr1	214140178	ENST00000598105.1	ENSG00000230461.4	-	PROX1-AS1	chr1:214724601:214725025:-	0.007584514540840535	-584424	chr1:214161258:214161780:+	0.023331641046152964	-21081	chr1:213188797:213189226:-	0.019617497511973198	950952	chr1:212965202:212965317:+	0.06336472499652085	1174861
chr1	214140274	ENST00000601335.1	ENSG00000230461.4	-	PROX1-AS1	chr1:214724601:214725025:-	0.007584514540840535	-584328	chr1:214161258:214161780:+	0.023331641046152964	-20985	chr1:213188797:213189226:-	0.019617497511973198	951048	chr1:212965202:212965317:+	0.06336472499652085	1174957
chr1	214142089	ENST00000610094.1	ENSG00000230461.4	-	PROX1-AS1	chr1:214724601:214725025:-	0.007584514540840535	-582513	chr1:214161258:214161780:+	0.023331641046152964	-19170	chr1:213188797:213189226:-	0.019617497511973198	952863	chr1:212965202:212965317:+	0.06336472499652085	1176772
chr1	214152728	ENST00000601854.1	ENSG00000230461.4	-	PROX1-AS1	chr1:214724601:214725025:-	0.007584514540840535	-571874	chr1:214161258:214161780:+	0.023331641046152964	-8531	chr1:213188797:213189226:-	0.019617497511973198	963502	chr1:212965202:212965317:+	0.06336472499652085	1187411
chr1	214152764	ENST00000601744.1	ENSG00000230461.4	-	PROX1-AS1	chr1:214724601:214725025:-	0.007584514540840535	-571838	chr1:214161258:214161780:+	0.023331641046152964	-8495	chr1:213188797:213189226:-	0.019617497511973198	963538	chr1:212965202:212965317:+	0.06336472499652085	1187447
chr1	214159496	ENST00000451396.2	ENSG00000230461.4	-	PROX1-AS1	chr1:214724601:214725025:-	0.007584514540840535	-565106	chr1:214161258:214161780:+	0.023331641046152964	-1763	chr1:213188797:213189226:-	0.019617497511973198	970270	chr1:212965202:212965317:+	0.06336472499652085	1194179
chr1	214160973	ENST00000598091.1	ENSG00000230461.4	-	PROX1-AS1	chr1:214724601:214725025:-	0.007584514540840535	-563629	chr1:214161258:214161780:+	0.023331641046152964	-286	chr1:213188797:213189226:-	0.019617497511973198	971747	chr1:212965202:212965317:+	0.06336472499652085	1195656
chr1	214161274	ENST00000498508.2	ENSG00000117707.11	+	PROX1	chr1:214161258:214161780:+	0.023331641046152964	0	chr1:213188797:213189226:-	0.019617497511973198	-972048	chr1:214161258:214161780:+	0.023331641046152964	0	chr1:214724601:214725025:-	0.007584514540840535	563328
chr1	214161286	ENST00000366958.4	ENSG00000117707.11	+	PROX1	chr1:214161258:214161780:+	0.023331641046152964	0	chr1:213188797:213189226:-	0.019617497511973198	-972060	chr1:214161258:214161780:+	0.023331641046152964	0	chr1:214724601:214725025:-	0.007584514540840535	563316
chr1	214161297	ENST00000607726.1	ENSG00000117707.11	+	PROX1	chr1:214161258:214161780:+	0.023331641046152964	0	chr1:213188797:213189226:-	0.019617497511973198	-972071	chr1:214161258:214161780:+	0.023331641046152964	0	chr1:214724601:214725025:-	0.007584514540840535	563305
chr1	214161860	ENST00000435016.1	ENSG00000117707.11	+	PROX1	chr1:214161258:214161780:+	0.023331641046152964	-80	chr1:213188797:213189226:-	0.019617497511973198	-972634	chr1:214170847:214170990:+	0.01794283309021939	8988	chr1:214724601:214725025:-	0.007584514540840535	562742
chr1	214169879	ENST00000261454.4	ENSG00000117707.11	+	PROX1	chr1:214161258:214161780:+	0.023331641046152964	-8099	chr1:213188797:213189226:-	0.019617497511973198	-980653	chr1:214170847:214170990:+	0.01794283309021939	969	chr1:214724601:214725025:-	0.007584514540840535	554723
chr1	214204109	ENST00000607258.1	ENSG00000272167.1	-	RP11-53A1.2	chr1:214724601:214725025:-	0.007584514540840535	-520493	chr1:214844655:214844659:+	2.514508629263345	-640547	chr1:213188797:213189226:-	0.019617497511973198	1014883	chr1:214170847:214170990:+	0.01794283309021939	33119
chr1	214454445	ENST00000491455.1	ENSG00000143499.9	+	SMYD2	chr1:214170847:214170990:+	0.01794283309021939	-283455	chr1:213188797:213189226:-	0.019617497511973198	-1265219	chr1:214844655:214844659:+	2.514508629263345	390211	chr1:214724601:214725025:-	0.007584514540840535	270157
chr1	214454576	ENST00000415093.2	ENSG00000143499.9	+	SMYD2	chr1:214170847:214170990:+	0.01794283309021939	-283586	chr1:213188797:213189226:-	0.019617497511973198	-1265350	chr1:214844655:214844659:+	2.514508629263345	390080	chr1:214724601:214725025:-	0.007584514540840535	270026
chr1	214454576	ENST00000366957.5	ENSG00000143499.9	+	SMYD2	chr1:214170847:214170990:+	0.01794283309021939	-283586	chr1:213188797:213189226:-	0.019617497511973198	-1265350	chr1:214844655:214844659:+	2.514508629263345	390080	chr1:214724601:214725025:-	0.007584514540840535	270026
chr1	214530958	ENST00000443622.1	ENSG00000228470.1	-	RP11-176D17.3	chr1:214724601:214725025:-	0.007584514540840535	-193644	chr1:214844655:214844659:+	2.514508629263345	-313698	chr1:213188797:213189226:-	0.019617497511973198	1341732	chr1:214170847:214170990:+	0.01794283309021939	359968
chr1	214638146	ENST00000543945.1	ENSG00000152104.7	-	PTPN14	chr1:214724601:214725025:-	0.007584514540840535	-86456	chr1:214844655:214844659:+	2.514508629263345	-206510	chr1:213188797:213189226:-	0.019617497511973198	1448920	chr1:214170847:214170990:+	0.01794283309021939	467156
chr1	214724566	ENST00000366956.5	ENSG00000152104.7	-	PTPN14	chr1:214724601:214725025:-	0.007584514540840535	-36	chr1:214844655:214844659:+	2.514508629263345	-120090	chr1:213188797:213189226:-	0.019617497511973198	1535340	chr1:214170847:214170990:+	0.01794283309021939	553576
chr1	214724945	ENST00000491277.1	ENSG00000152104.7	-	PTPN14	chr1:214724601:214725025:-	0.007584514540840535	0	chr1:214844655:214844659:+	2.514508629263345	-119711	chr1:214724601:214725025:-	0.007584514540840535	0	chr1:214170847:214170990:+	0.01794283309021939	553955
chr1	214776538	ENST00000366955.3	ENSG00000117724.8	+	CENPF	chr1:214170847:214170990:+	0.01794283309021939	-605548	chr1:214724601:214725025:-	0.007584514540840535	-51513	chr1:214844655:214844659:+	2.514508629263345	68118	chr1:216896747:216896814:-	0.03421100175868497	2120210
chr1	214822018	ENST00000467765.1	ENSG00000117724.8	+	CENPF	chr1:214170847:214170990:+	0.01794283309021939	-651028	chr1:214724601:214725025:-	0.007584514540840535	-96993	chr1:214844655:214844659:+	2.514508629263345	22638	chr1:216896747:216896814:-	0.03421100175868497	2074730
chr1	215179198	ENST00000391895.2	ENSG00000082482.9	+	KCNK2	chr1:215173007:215173497:+	0.005026922707398608	-5701	chr1:214724601:214725025:-	0.007584514540840535	-454173	chr1:216366604:216366605:+	1.7447610896929333	1187407	chr1:216896747:216896814:-	0.03421100175868497	1717550
chr1	215256467	ENST00000391894.2	ENSG00000082482.9	+	KCNK2	chr1:215173007:215173497:+	0.005026922707398608	-82970	chr1:214724601:214725025:-	0.007584514540840535	-531442	chr1:216366604:216366605:+	1.7447610896929333	1110138	chr1:216896747:216896814:-	0.03421100175868497	1640281
chr1	215256579	ENST00000444842.2	ENSG00000082482.9	+	KCNK2	chr1:215173007:215173497:+	0.005026922707398608	-83082	chr1:214724601:214725025:-	0.007584514540840535	-531554	chr1:216366604:216366605:+	1.7447610896929333	1110026	chr1:216896747:216896814:-	0.03421100175868497	1640169
chr1	215740735	ENST00000259154.4	ENSG00000136636.8	+	KCTD3	chr1:215173007:215173497:+	0.005026922707398608	-567238	chr1:214724601:214725025:-	0.007584514540840535	-1015710	chr1:216366604:216366605:+	1.7447610896929333	625870	chr1:216896747:216896814:-	0.03421100175868497	1156013
chr1	215791587	ENST00000495537.1	ENSG00000136636.8	+	KCTD3	chr1:215173007:215173497:+	0.005026922707398608	-618090	chr1:214724601:214725025:-	0.007584514540840535	-1066562	chr1:216366604:216366605:+	1.7447610896929333	575018	chr1:216896747:216896814:-	0.03421100175868497	1105161
chr1	215803459	ENST00000365628.1	ENSG00000202498.1	-	SNORD116	chr1:216896747:216896814:-	0.03421100175868497	-1093289	chr1:216366604:216366605:+	1.7447610896929333	-563146	chr1:214724601:214725025:-	0.007584514540840535	1078434	chr1:215173007:215173497:+	0.005026922707398608	629962
chr1	216059924	ENST00000414995.1	ENSG00000229242.1	+	RP5-1111A8.3	chr1:215173007:215173497:+	0.005026922707398608	-886427	chr1:214724601:214725025:-	0.007584514540840535	-1334899	chr1:216366604:216366605:+	1.7447610896929333	306681	chr1:216896747:216896814:-	0.03421100175868497	836824
chr1	216245807	ENST00000446411.1	ENSG00000233620.1	+	RP11-22M7.2	chr1:215173007:215173497:+	0.005026922707398608	-1072310	chr1:214724601:214725025:-	0.007584514540840535	-1520782	chr1:216366604:216366605:+	1.7447610896929333	120798	chr1:216896747:216896814:-	0.03421100175868497	650941
chr1	216246071	ENST00000430890.1	ENSG00000233620.1	+	RP11-22M7.2	chr1:215173007:215173497:+	0.005026922707398608	-1072574	chr1:214724601:214725025:-	0.007584514540840535	-1521046	chr1:216366604:216366605:+	1.7447610896929333	120534	chr1:216896747:216896814:-	0.03421100175868497	650677
chr1	216246148	ENST00000445619.1	ENSG00000233620.1	+	RP11-22M7.2	chr1:215173007:215173497:+	0.005026922707398608	-1072651	chr1:214724601:214725025:-	0.007584514540840535	-1521123	chr1:216366604:216366605:+	1.7447610896929333	120457	chr1:216896747:216896814:-	0.03421100175868497	650600
chr1	216252415	ENST00000442606.1	ENSG00000233620.1	+	RP11-22M7.2	chr1:215173007:215173497:+	0.005026922707398608	-1078918	chr1:214724601:214725025:-	0.007584514540840535	-1527390	chr1:216366604:216366605:+	1.7447610896929333	114190	chr1:216896747:216896814:-	0.03421100175868497	644333
chr1	216367393	ENST00000420867.1	ENSG00000236292.1	+	RP5-1099E6.3	chr1:216366604:216366605:+	1.7447610896929333	-788	chr1:214724601:214725025:-	0.007584514540840535	-1642368	chr1:219347170:219347513:+	0.04498297898882484	2979778	chr1:216896747:216896814:-	0.03421100175868497	529355
chr1	216596738	ENST00000366943.2	ENSG00000042781.8	-	USH2A	chr1:216896747:216896814:-	0.03421100175868497	-300010	chr1:219347170:219347513:+	0.04498297898882484	-2750433	chr1:214724601:214725025:-	0.007584514540840535	1871713	chr1:216366604:216366605:+	1.7447610896929333	230133
chr1	216596738	ENST00000307340.3	ENSG00000042781.8	-	USH2A	chr1:216896747:216896814:-	0.03421100175868497	-300010	chr1:219347170:219347513:+	0.04498297898882484	-2750433	chr1:214724601:214725025:-	0.007584514540840535	1871713	chr1:216366604:216366605:+	1.7447610896929333	230133
chr1	216596738	ENST00000366942.3	ENSG00000042781.8	-	USH2A	chr1:216896747:216896814:-	0.03421100175868497	-300010	chr1:219347170:219347513:+	0.04498297898882484	-2750433	chr1:214724601:214725025:-	0.007584514540840535	1871713	chr1:216366604:216366605:+	1.7447610896929333	230133
chr1	216896795	ENST00000391890.3	ENSG00000196482.12	-	ESRRG	chr1:216896747:216896814:-	0.03421100175868497	0	chr1:219347170:219347513:+	0.04498297898882484	-2450376	chr1:216896747:216896814:-	0.03421100175868497	0	chr1:216366604:216366605:+	1.7447610896929333	530190
chr1	216896795	ENST00000366937.1	ENSG00000196482.12	-	ESRRG	chr1:216896747:216896814:-	0.03421100175868497	0	chr1:219347170:219347513:+	0.04498297898882484	-2450376	chr1:216896747:216896814:-	0.03421100175868497	0	chr1:216366604:216366605:+	1.7447610896929333	530190
chr1	216896795	ENST00000408911.3	ENSG00000196482.12	-	ESRRG	chr1:216896747:216896814:-	0.03421100175868497	0	chr1:219347170:219347513:+	0.04498297898882484	-2450376	chr1:216896747:216896814:-	0.03421100175868497	0	chr1:216366604:216366605:+	1.7447610896929333	530190
chr1	216978709	ENST00000360012.3	ENSG00000196482.12	-	ESRRG	chr1:217804361:217804445:-	0.08593477822717295	-825653	chr1:219347170:219347513:+	0.04498297898882484	-2368462	chr1:216896747:216896814:-	0.03421100175868497	81895	chr1:216366604:216366605:+	1.7447610896929333	612104
chr1	217113012	ENST00000487276.1	ENSG00000196482.12	-	ESRRG	chr1:217804361:217804445:-	0.08593477822717295	-691350	chr1:219347170:219347513:+	0.04498297898882484	-2234159	chr1:216896747:216896814:-	0.03421100175868497	216198	chr1:216366604:216366605:+	1.7447610896929333	746407
chr1	217113015	ENST00000361395.2	ENSG00000196482.12	-	ESRRG	chr1:217804361:217804445:-	0.08593477822717295	-691347	chr1:219347170:219347513:+	0.04498297898882484	-2234156	chr1:216896747:216896814:-	0.03421100175868497	216201	chr1:216366604:216366605:+	1.7447610896929333	746410
chr1	217113015	ENST00000366938.2	ENSG00000196482.12	-	ESRRG	chr1:217804361:217804445:-	0.08593477822717295	-691347	chr1:219347170:219347513:+	0.04498297898882484	-2234156	chr1:216896747:216896814:-	0.03421100175868497	216201	chr1:216366604:216366605:+	1.7447610896929333	746410
chr1	217250231	ENST00000493748.1	ENSG00000196482.12	-	ESRRG	chr1:217804361:217804445:-	0.08593477822717295	-554131	chr1:219347170:219347513:+	0.04498297898882484	-2096940	chr1:216896747:216896814:-	0.03421100175868497	353417	chr1:216366604:216366605:+	1.7447610896929333	883626
chr1	217250273	ENST00000463665.1	ENSG00000196482.12	-	ESRRG	chr1:217804361:217804445:-	0.08593477822717295	-554089	chr1:219347170:219347513:+	0.04498297898882484	-2096898	chr1:216896747:216896814:-	0.03421100175868497	353459	chr1:216366604:216366605:+	1.7447610896929333	883668
chr1	217262947	ENST00000359162.2	ENSG00000196482.12	-	ESRRG	chr1:217804361:217804445:-	0.08593477822717295	-541415	chr1:219347170:219347513:+	0.04498297898882484	-2084224	chr1:216896747:216896814:-	0.03421100175868497	366133	chr1:216366604:216366605:+	1.7447610896929333	896342
chr1	217262976	ENST00000361525.3	ENSG00000196482.12	-	ESRRG	chr1:217804361:217804445:-	0.08593477822717295	-541386	chr1:219347170:219347513:+	0.04498297898882484	-2084195	chr1:216896747:216896814:-	0.03421100175868497	366162	chr1:216366604:216366605:+	1.7447610896929333	896371
chr1	217262978	ENST00000471371.1	ENSG00000196482.12	-	ESRRG	chr1:217804361:217804445:-	0.08593477822717295	-541384	chr1:219347170:219347513:+	0.04498297898882484	-2084193	chr1:216896747:216896814:-	0.03421100175868497	366164	chr1:216366604:216366605:+	1.7447610896929333	896373
chr1	217311096	ENST00000493603.1	ENSG00000196482.12	-	ESRRG	chr1:217804361:217804445:-	0.08593477822717295	-493266	chr1:219347170:219347513:+	0.04498297898882484	-2036075	chr1:216896747:216896814:-	0.03421100175868497	414282	chr1:216366604:216366605:+	1.7447610896929333	944491
chr1	217311097	ENST00000366940.2	ENSG00000196482.12	-	ESRRG	chr1:217804361:217804445:-	0.08593477822717295	-493265	chr1:219347170:219347513:+	0.04498297898882484	-2036074	chr1:216896747:216896814:-	0.03421100175868497	414283	chr1:216366604:216366605:+	1.7447610896929333	944492
chr1	217665317	ENST00000458184.1	ENSG00000229841.1	+	RP11-361K17.2	chr1:216366604:216366605:+	1.7447610896929333	-1298712	chr1:216896747:216896814:-	0.03421100175868497	-768503	chr1:219347170:219347513:+	0.04498297898882484	1681854	chr1:217804361:217804445:-	0.08593477822717295	139045
chr1	217672106	ENST00000489246.2	ENSG00000092978.6	-	GPATCH2	chr1:217804361:217804445:-	0.08593477822717295	-132256	chr1:219347170:219347513:+	0.04498297898882484	-1675065	chr1:216896747:216896814:-	0.03421100175868497	775292	chr1:216366604:216366605:+	1.7447610896929333	1305501
chr1	217804424	ENST00000366935.3	ENSG00000092978.6	-	GPATCH2	chr1:217804361:217804445:-	0.08593477822717295	0	chr1:219347170:219347513:+	0.04498297898882484	-1542747	chr1:217804361:217804445:-	0.08593477822717295	0	chr1:216366604:216366605:+	1.7447610896929333	1437819
chr1	217804424	ENST00000366934.3	ENSG00000092978.6	-	GPATCH2	chr1:217804361:217804445:-	0.08593477822717295	0	chr1:219347170:219347513:+	0.04498297898882484	-1542747	chr1:217804361:217804445:-	0.08593477822717295	0	chr1:216366604:216366605:+	1.7447610896929333	1437819
chr1	217804666	ENST00000366933.4	ENSG00000162814.6	+	SPATA17	chr1:216366604:216366605:+	1.7447610896929333	-1438061	chr1:217804361:217804445:-	0.08593477822717295	-221	chr1:219347170:219347513:+	0.04498297898882484	1542505	chr1:218386498:218386501:-	0.6043943644034344	581833
chr1	217958462	ENST00000415765.1	ENSG00000234070.1	-	RP11-415L24.1	chr1:218386498:218386501:-	0.6043943644034344	-428037	chr1:219347170:219347513:+	0.04498297898882484	-1388709	chr1:217804361:217804445:-	0.08593477822717295	154017	chr1:216366604:216366605:+	1.7447610896929333	1591857
chr1	217975060	ENST00000471021.1	ENSG00000162814.6	+	SPATA17	chr1:216366604:216366605:+	1.7447610896929333	-1608455	chr1:217804361:217804445:-	0.08593477822717295	-170615	chr1:219347170:219347513:+	0.04498297898882484	1372111	chr1:218386498:218386501:-	0.6043943644034344	411439
chr1	218066242	ENST00000431637.2	ENSG00000231814.2	+	LINC00210	chr1:216366604:216366605:+	1.7447610896929333	-1699637	chr1:217804361:217804445:-	0.08593477822717295	-261797	chr1:219347170:219347513:+	0.04498297898882484	1280929	chr1:218386498:218386501:-	0.6043943644034344	320257
chr1	218205177	ENST00000420347.1	ENSG00000230714.1	+	RP11-152L7.1	chr1:216366604:216366605:+	1.7447610896929333	-1838572	chr1:217804361:217804445:-	0.08593477822717295	-400732	chr1:219347170:219347513:+	0.04498297898882484	1141994	chr1:218386498:218386501:-	0.6043943644034344	181322
chr1	218216847	ENST00000456026.1	ENSG00000232100.1	+	RP11-152L7.2	chr1:216366604:216366605:+	1.7447610896929333	-1850242	chr1:217804361:217804445:-	0.08593477822717295	-412402	chr1:219347170:219347513:+	0.04498297898882484	1130324	chr1:218386498:218386501:-	0.6043943644034344	169652
chr1	218303137	ENST00000364623.1	ENSG00000201493.1	+	RNU1-141P	chr1:216366604:216366605:+	1.7447610896929333	-1936532	chr1:217804361:217804445:-	0.08593477822717295	-498692	chr1:219347170:219347513:+	0.04498297898882484	1044034	chr1:218386498:218386501:-	0.6043943644034344	83362
chr1	218458629	ENST00000366932.3	ENSG00000067533.5	+	RRP15	chr1:216366604:216366605:+	1.7447610896929333	-2092024	chr1:218386498:218386501:-	0.6043943644034344	-72128	chr1:219347170:219347513:+	0.04498297898882484	888542	chr1:220219605:220219925:-	0.06190053130712061	1760977
chr1	218458684	ENST00000491428.1	ENSG00000067533.5	+	RRP15	chr1:216366604:216366605:+	1.7447610896929333	-2092079	chr1:218386498:218386501:-	0.6043943644034344	-72183	chr1:219347170:219347513:+	0.04498297898882484	888487	chr1:220219605:220219925:-	0.06190053130712061	1760922
chr1	218519020	ENST00000414452.1	ENSG00000232480.1	-	RP11-224O19.2	chr1:220219605:220219925:-	0.06190053130712061	-1700586	chr1:219347170:219347513:+	0.04498297898882484	-828151	chr1:218386498:218386501:-	0.6043943644034344	132519	chr1:216366604:216366605:+	1.7447610896929333	2152415
chr1	218519577	ENST00000366930.4	ENSG00000092969.7	+	TGFB2	chr1:216366604:216366605:+	1.7447610896929333	-2152972	chr1:218386498:218386501:-	0.6043943644034344	-133076	chr1:219347170:219347513:+	0.04498297898882484	827594	chr1:220219605:220219925:-	0.06190053130712061	1700029
chr1	218519577	ENST00000366929.4	ENSG00000092969.7	+	TGFB2	chr1:216366604:216366605:+	1.7447610896929333	-2152972	chr1:218386498:218386501:-	0.6043943644034344	-133076	chr1:219347170:219347513:+	0.04498297898882484	827594	chr1:220219605:220219925:-	0.06190053130712061	1700029
chr1	218607468	ENST00000479322.1	ENSG00000092969.7	+	TGFB2	chr1:216366604:216366605:+	1.7447610896929333	-2240863	chr1:218386498:218386501:-	0.6043943644034344	-220967	chr1:219347170:219347513:+	0.04498297898882484	739703	chr1:220219605:220219925:-	0.06190053130712061	1612138
chr1	218683438	ENST00000443836.1	ENSG00000228208.2	+	C1orf143	chr1:216366604:216366605:+	1.7447610896929333	-2316833	chr1:218386498:218386501:-	0.6043943644034344	-296937	chr1:219347170:219347513:+	0.04498297898882484	663733	chr1:220219605:220219925:-	0.06190053130712061	1536168
chr1	218698182	ENST00000491260.1	ENSG00000228208.2	+	C1orf143	chr1:216366604:216366605:+	1.7447610896929333	-2331577	chr1:218386498:218386501:-	0.6043943644034344	-311681	chr1:219347170:219347513:+	0.04498297898882484	648989	chr1:220219605:220219925:-	0.06190053130712061	1521424
chr1	218715241	ENST00000391308.1	ENSG00000212610.1	-	U3	chr1:220219605:220219925:-	0.06190053130712061	-1504365	chr1:219347170:219347513:+	0.04498297898882484	-631930	chr1:218386498:218386501:-	0.6043943644034344	328740	chr1:216366604:216366605:+	1.7447610896929333	2348636
chr1	219089526	ENST00000446002.1	ENSG00000225561.1	-	RP11-412H9.2	chr1:220219605:220219925:-	0.06190053130712061	-1130080	chr1:219347170:219347513:+	0.04498297898882484	-257645	chr1:218386498:218386501:-	0.6043943644034344	703025	chr1:216366604:216366605:+	1.7447610896929333	2722921
chr1	219347186	ENST00000366928.5	ENSG00000143353.7	+	LYPLAL1	chr1:219347170:219347513:+	0.04498297898882484	0	chr1:218386498:218386501:-	0.6043943644034344	-960685	chr1:219347170:219347513:+	0.04498297898882484	0	chr1:220219605:220219925:-	0.06190053130712061	872420
chr1	219347217	ENST00000366927.3	ENSG00000143353.7	+	LYPLAL1	chr1:219347170:219347513:+	0.04498297898882484	0	chr1:218386498:218386501:-	0.6043943644034344	-960716	chr1:219347170:219347513:+	0.04498297898882484	0	chr1:220219605:220219925:-	0.06190053130712061	872389
chr1	219347238	ENST00000483635.1	ENSG00000143353.7	+	LYPLAL1	chr1:219347170:219347513:+	0.04498297898882484	0	chr1:218386498:218386501:-	0.6043943644034344	-960737	chr1:219347170:219347513:+	0.04498297898882484	0	chr1:220219605:220219925:-	0.06190053130712061	872368
chr1	219347303	ENST00000441331.1	ENSG00000228063.1	-	RP11-135J2.4	chr1:220219605:220219925:-	0.06190053130712061	-872303	chr1:219347170:219347513:+	0.04498297898882484	0	chr1:218386498:218386501:-	0.6043943644034344	960802	chr1:219347170:219347513:+	0.04498297898882484	0
chr1	219398839	ENST00000420237.1	ENSG00000223842.1	-	RP11-135J2.3	chr1:220219605:220219925:-	0.06190053130712061	-820767	chr1:221319844:221319847:+	2.919338816741117	-1921006	chr1:218386498:218386501:-	0.6043943644034344	1012338	chr1:219347170:219347513:+	0.04498297898882484	51326
chr1	219585283	ENST00000441790.1	ENSG00000228536.1	-	RP11-392O17.1	chr1:220219605:220219925:-	0.06190053130712061	-634323	chr1:221319844:221319847:+	2.919338816741117	-1734562	chr1:218386498:218386501:-	0.6043943644034344	1198782	chr1:219347170:219347513:+	0.04498297898882484	237770
chr1	219615984	ENST00000420762.1	ENSG00000230024.1	-	RP11-95P13.1	chr1:220219605:220219925:-	0.06190053130712061	-603622	chr1:221319844:221319847:+	2.919338816741117	-1703861	chr1:218386498:218386501:-	0.6043943644034344	1229483	chr1:219347170:219347513:+	0.04498297898882484	268471
chr1	219730534	ENST00000458443.1	ENSG00000238232.1	+	RP11-95P13.2	chr1:219347170:219347513:+	0.04498297898882484	-383021	chr1:218386498:218386501:-	0.6043943644034344	-1344033	chr1:221319844:221319847:+	2.919338816741117	1589311	chr1:220219605:220219925:-	0.06190053130712061	489072
chr1	219836719	ENST00000516431.1	ENSG00000252240.1	+	AC096643.1	chr1:219347170:219347513:+	0.04498297898882484	-489206	chr1:218386498:218386501:-	0.6043943644034344	-1450218	chr1:221319844:221319847:+	2.919338816741117	1483126	chr1:220219605:220219925:-	0.06190053130712061	382887
chr1	219935131	ENST00000516277.1	ENSG00000252086.1	+	RNA5SP76	chr1:219347170:219347513:+	0.04498297898882484	-587618	chr1:218386498:218386501:-	0.6043943644034344	-1548630	chr1:221319844:221319847:+	2.919338816741117	1384714	chr1:220219605:220219925:-	0.06190053130712061	284475
chr1	220092372	ENST00000484079.1	ENSG00000196660.6	-	SLC30A10	chr1:220219605:220219925:-	0.06190053130712061	-127234	chr1:221319844:221319847:+	2.919338816741117	-1227473	chr1:218386498:218386501:-	0.6043943644034344	1705871	chr1:219347170:219347513:+	0.04498297898882484	744859
chr1	220101944	ENST00000366926.3	ENSG00000196660.6	-	SLC30A10	chr1:220219605:220219925:-	0.06190053130712061	-117662	chr1:221319844:221319847:+	2.919338816741117	-1217901	chr1:218386498:218386501:-	0.6043943644034344	1715443	chr1:219347170:219347513:+	0.04498297898882484	754431
chr1	220101993	ENST00000536992.1	ENSG00000196660.6	-	SLC30A10	chr1:220219605:220219925:-	0.06190053130712061	-117613	chr1:221319844:221319847:+	2.919338816741117	-1217852	chr1:218386498:218386501:-	0.6043943644034344	1715492	chr1:219347170:219347513:+	0.04498297898882484	754480
chr1	220131989	ENST00000536446.1	ENSG00000196660.6	-	SLC30A10	chr1:220219605:220219925:-	0.06190053130712061	-87617	chr1:221319844:221319847:+	2.919338816741117	-1187856	chr1:218386498:218386501:-	0.6043943644034344	1745488	chr1:219347170:219347513:+	0.04498297898882484	784476
chr1	220136028	ENST00000408746.1	ENSG00000221673.1	+	U3	chr1:219347170:219347513:+	0.04498297898882484	-788515	chr1:218386498:218386501:-	0.6043943644034344	-1749527	chr1:221319844:221319847:+	2.919338816741117	1183817	chr1:220219605:220219925:-	0.06190053130712061	83578
chr1	220142589	ENST00000468487.1	ENSG00000136628.13	-	EPRS	chr1:220219605:220219925:-	0.06190053130712061	-77017	chr1:221319844:221319847:+	2.919338816741117	-1177256	chr1:218386498:218386501:-	0.6043943644034344	1756088	chr1:219347170:219347513:+	0.04498297898882484	795076
chr1	220160956	ENST00000459217.1	ENSG00000238798.1	-	snoU13	chr1:220219605:220219925:-	0.06190053130712061	-58650	chr1:221319844:221319847:+	2.919338816741117	-1158889	chr1:218386498:218386501:-	0.6043943644034344	1774455	chr1:219347170:219347513:+	0.04498297898882484	813443
chr1	220220000	ENST00000366923.3	ENSG00000136628.13	-	EPRS	chr1:220263098:220263546:-	0.01244730644345011	-43099	chr1:221319844:221319847:+	2.919338816741117	-1099845	chr1:220219605:220219925:-	0.06190053130712061	75	chr1:219347170:219347513:+	0.04498297898882484	872487
chr1	220263075	ENST00000482136.1	ENSG00000162813.13	-	BPNT1	chr1:220263098:220263546:-	0.01244730644345011	-24	chr1:221319844:221319847:+	2.919338816741117	-1056770	chr1:220219605:220219925:-	0.06190053130712061	43150	chr1:219347170:219347513:+	0.04498297898882484	915562
chr1	220263114	ENST00000354807.3	ENSG00000162813.13	-	BPNT1	chr1:220263098:220263546:-	0.01244730644345011	0	chr1:221319844:221319847:+	2.919338816741117	-1056731	chr1:220263098:220263546:-	0.01244730644345011	0	chr1:219347170:219347513:+	0.04498297898882484	915601
chr1	220263139	ENST00000414869.2	ENSG00000162813.13	-	BPNT1	chr1:220263098:220263546:-	0.01244730644345011	0	chr1:221319844:221319847:+	2.919338816741117	-1056706	chr1:220263098:220263546:-	0.01244730644345011	0	chr1:219347170:219347513:+	0.04498297898882484	915626
chr1	220263175	ENST00000544404.1	ENSG00000162813.13	-	BPNT1	chr1:220263098:220263546:-	0.01244730644345011	0	chr1:221319844:221319847:+	2.919338816741117	-1056670	chr1:220263098:220263546:-	0.01244730644345011	0	chr1:219347170:219347513:+	0.04498297898882484	915662
chr1	220263191	ENST00000322067.7	ENSG00000162813.13	-	BPNT1	chr1:220263098:220263546:-	0.01244730644345011	0	chr1:221319844:221319847:+	2.919338816741117	-1056654	chr1:220263098:220263546:-	0.01244730644345011	0	chr1:219347170:219347513:+	0.04498297898882484	915678
chr1	220263804	ENST00000469520.2	ENSG00000162813.13	-	BPNT1	chr1:220445595:220446054:-	0.03734142022026398	-181792	chr1:221319844:221319847:+	2.919338816741117	-1056041	chr1:220263098:220263546:-	0.01244730644345011	258	chr1:219347170:219347513:+	0.04498297898882484	916291
chr1	220267444	ENST00000366922.1	ENSG00000067704.8	+	IARS2	chr1:219347170:219347513:+	0.04498297898882484	-919931	chr1:220263098:220263546:-	0.01244730644345011	-3898	chr1:221319844:221319847:+	2.919338816741117	1052401	chr1:220445595:220446054:-	0.03734142022026398	178152
chr1	220267455	ENST00000302637.5	ENSG00000067704.8	+	IARS2	chr1:219347170:219347513:+	0.04498297898882484	-919942	chr1:220263098:220263546:-	0.01244730644345011	-3909	chr1:221319844:221319847:+	2.919338816741117	1052390	chr1:220445595:220446054:-	0.03734142022026398	178141
chr1	220291304	ENST00000384858.1	ENSG00000207590.1	-	MIR215	chr1:220445595:220446054:-	0.03734142022026398	-154292	chr1:221319844:221319847:+	2.919338816741117	-1028541	chr1:220263098:220263546:-	0.01244730644345011	27758	chr1:219347170:219347513:+	0.04498297898882484	943791
chr1	220291583	ENST00000384892.1	ENSG00000207624.1	-	MIR194-1	chr1:220445595:220446054:-	0.03734142022026398	-154013	chr1:221319844:221319847:+	2.919338816741117	-1028262	chr1:220263098:220263546:-	0.01244730644345011	28037	chr1:219347170:219347513:+	0.04498297898882484	944070
chr1	220310506	ENST00000459443.1	ENSG00000238576.1	+	snoU13	chr1:219347170:219347513:+	0.04498297898882484	-962993	chr1:220263098:220263546:-	0.01244730644345011	-46960	chr1:221319844:221319847:+	2.919338816741117	1009339	chr1:220445595:220446054:-	0.03734142022026398	135090
chr1	220313523	ENST00000467924.1	ENSG00000067704.8	+	IARS2	chr1:219347170:219347513:+	0.04498297898882484	-966010	chr1:220263098:220263546:-	0.01244730644345011	-49977	chr1:221319844:221319847:+	2.919338816741117	1006322	chr1:220445595:220446054:-	0.03734142022026398	132073
chr1	220374018	ENST00000410438.1	ENSG00000222370.1	-	SNORA36B	chr1:220445595:220446054:-	0.03734142022026398	-71578	chr1:221319844:221319847:+	2.919338816741117	-945827	chr1:220263098:220263546:-	0.01244730644345011	110472	chr1:219347170:219347513:+	0.04498297898882484	1026505
chr1	220445703	ENST00000462353.1	ENSG00000118873.11	-	RAB3GAP2	chr1:220445595:220446054:-	0.03734142022026398	0	chr1:221319844:221319847:+	2.919338816741117	-874142	chr1:220445595:220446054:-	0.03734142022026398	0	chr1:219347170:219347513:+	0.04498297898882484	1098190
chr1	220445796	ENST00000358951.2	ENSG00000118873.11	-	RAB3GAP2	chr1:220445595:220446054:-	0.03734142022026398	0	chr1:221319844:221319847:+	2.919338816741117	-874049	chr1:220445595:220446054:-	0.03734142022026398	0	chr1:219347170:219347513:+	0.04498297898882484	1098283
chr1	220533525	ENST00000413159.1	ENSG00000226927.1	-	RP11-302I18.3	chr1:221319858:221319866:-	1.3171235677093711	-786334	chr1:221319844:221319847:+	2.919338816741117	-786320	chr1:220445595:220446054:-	0.03734142022026398	87471	chr1:219347170:219347513:+	0.04498297898882484	1186012
chr1	220574464	ENST00000563417.1	ENSG00000260505.1	+	RP11-410C4.5	chr1:219347170:219347513:+	0.04498297898882484	-1226951	chr1:220445595:220446054:-	0.03734142022026398	-128410	chr1:221319844:221319847:+	2.919338816741117	745381	chr1:221319858:221319866:-	1.3171235677093711	745395
chr1	220608023	ENST00000416839.2	ENSG00000224867.2	-	AC096644.1	chr1:221319858:221319866:-	1.3171235677093711	-711836	chr1:221319844:221319847:+	2.919338816741117	-711822	chr1:220445595:220446054:-	0.03734142022026398	161969	chr1:219347170:219347513:+	0.04498297898882484	1260510
chr1	220660385	ENST00000446169.1	ENSG00000231529.1	-	RP11-410C4.4	chr1:221319858:221319866:-	1.3171235677093711	-659474	chr1:221319844:221319847:+	2.919338816741117	-659460	chr1:220445595:220446054:-	0.03734142022026398	214331	chr1:219347170:219347513:+	0.04498297898882484	1312872
chr1	220701568	ENST00000402574.1	ENSG00000116141.11	+	MARK1	chr1:219347170:219347513:+	0.04498297898882484	-1354055	chr1:220445595:220446054:-	0.03734142022026398	-255514	chr1:221319844:221319847:+	2.919338816741117	618277	chr1:221319858:221319866:-	1.3171235677093711	618291
chr1	220701568	ENST00000366918.4	ENSG00000116141.11	+	MARK1	chr1:219347170:219347513:+	0.04498297898882484	-1354055	chr1:220445595:220446054:-	0.03734142022026398	-255514	chr1:221319844:221319847:+	2.919338816741117	618277	chr1:221319858:221319866:-	1.3171235677093711	618291
chr1	220701899	ENST00000366917.4	ENSG00000116141.11	+	MARK1	chr1:219347170:219347513:+	0.04498297898882484	-1354386	chr1:220445595:220446054:-	0.03734142022026398	-255845	chr1:221319844:221319847:+	2.919338816741117	617946	chr1:221319858:221319866:-	1.3171235677093711	617960
chr1	220702192	ENST00000485104.1	ENSG00000116141.11	+	MARK1	chr1:219347170:219347513:+	0.04498297898882484	-1354679	chr1:220445595:220446054:-	0.03734142022026398	-256138	chr1:221319844:221319847:+	2.919338816741117	617653	chr1:221319858:221319866:-	1.3171235677093711	617667
chr1	220745377	ENST00000492743.2	ENSG00000243872.2	-	RN7SL464P	chr1:221319858:221319866:-	1.3171235677093711	-574482	chr1:221319844:221319847:+	2.919338816741117	-574468	chr1:220445595:220446054:-	0.03734142022026398	299323	chr1:219347170:219347513:+	0.04498297898882484	1397864
chr1	220800592	ENST00000602936.1	ENSG00000233012.2	+	HDAC1P2	chr1:219347170:219347513:+	0.04498297898882484	-1453079	chr1:220445595:220446054:-	0.03734142022026398	-354538	chr1:221319844:221319847:+	2.919338816741117	519253	chr1:221319858:221319866:-	1.3171235677093711	519267
chr1	220836458	ENST00000446040.1	ENSG00000225782.1	-	RP11-322F10.2	chr1:221319858:221319866:-	1.3171235677093711	-483401	chr1:221319844:221319847:+	2.919338816741117	-483387	chr1:220445595:220446054:-	0.03734142022026398	390404	chr1:219347170:219347513:+	0.04498297898882484	1488945
chr1	220863187	ENST00000294889.5	ENSG00000162817.6	+	C1orf115	chr1:219347170:219347513:+	0.04498297898882484	-1515674	chr1:220445595:220446054:-	0.03734142022026398	-417133	chr1:221319844:221319847:+	2.919338816741117	456658	chr1:221319858:221319866:-	1.3171235677093711	456672
chr1	220921611	ENST00000359316.2	ENSG00000117791.11	+	MARC2	chr1:219347170:219347513:+	0.04498297898882484	-1574098	chr1:220445595:220446054:-	0.03734142022026398	-475557	chr1:221319844:221319847:+	2.919338816741117	398234	chr1:221319858:221319866:-	1.3171235677093711	398248
chr1	220921676	ENST00000366913.3	ENSG00000117791.11	+	MARC2	chr1:219347170:219347513:+	0.04498297898882484	-1574163	chr1:220445595:220446054:-	0.03734142022026398	-475622	chr1:221319844:221319847:+	2.919338816741117	398169	chr1:221319858:221319866:-	1.3171235677093711	398183
chr1	220953304	ENST00000472447.1	ENSG00000117791.11	+	MARC2	chr1:219347170:219347513:+	0.04498297898882484	-1605791	chr1:220445595:220446054:-	0.03734142022026398	-507250	chr1:221319844:221319847:+	2.919338816741117	366541	chr1:221319858:221319866:-	1.3171235677093711	366555
chr1	220960101	ENST00000366910.5	ENSG00000186205.8	+	MARC1	chr1:219347170:219347513:+	0.04498297898882484	-1612588	chr1:220445595:220446054:-	0.03734142022026398	-514047	chr1:221319844:221319847:+	2.919338816741117	359744	chr1:221319858:221319866:-	1.3171235677093711	359758
chr1	220966531	ENST00000496110.1	ENSG00000186205.8	+	MARC1	chr1:219347170:219347513:+	0.04498297898882484	-1619018	chr1:220445595:220446054:-	0.03734142022026398	-520477	chr1:221319844:221319847:+	2.919338816741117	353314	chr1:221319858:221319866:-	1.3171235677093711	353328
chr1	220999118	ENST00000408644.1	ENSG00000221571.2	+	RNU6ATAC35P	chr1:219347170:219347513:+	0.04498297898882484	-1651605	chr1:220445595:220446054:-	0.03734142022026398	-553064	chr1:221319844:221319847:+	2.919338816741117	320727	chr1:221319858:221319866:-	1.3171235677093711	320741
chr1	221002553	ENST00000609941.1	ENSG00000272823.1	-	RP11-295M18.6	chr1:221319858:221319866:-	1.3171235677093711	-317306	chr1:221319844:221319847:+	2.919338816741117	-317292	chr1:220445595:220446054:-	0.03734142022026398	556499	chr1:219347170:219347513:+	0.04498297898882484	1655040
chr1	221002597	ENST00000431347.1	ENSG00000238078.1	+	RP11-295M18.2	chr1:219347170:219347513:+	0.04498297898882484	-1655084	chr1:220445595:220446054:-	0.03734142022026398	-556543	chr1:221319844:221319847:+	2.919338816741117	317248	chr1:221319858:221319866:-	1.3171235677093711	317262
chr1	221051699	ENST00000366903.6	ENSG00000136630.11	+	HLX	chr1:219347170:219347513:+	0.04498297898882484	-1704186	chr1:220445595:220446054:-	0.03734142022026398	-605645	chr1:221319844:221319847:+	2.919338816741117	268146	chr1:221319858:221319866:-	1.3171235677093711	268160
chr1	221053482	ENST00000552026.1	ENSG00000257551.1	-	HLA-AS1	chr1:221319858:221319866:-	1.3171235677093711	-266377	chr1:221319844:221319847:+	2.919338816741117	-266363	chr1:220445595:220446054:-	0.03734142022026398	607428	chr1:219347170:219347513:+	0.04498297898882484	1705969
chr1	221054584	ENST00000549319.1	ENSG00000136630.11	+	HLX	chr1:219347170:219347513:+	0.04498297898882484	-1707071	chr1:220445595:220446054:-	0.03734142022026398	-608530	chr1:221319844:221319847:+	2.919338816741117	265261	chr1:221319858:221319866:-	1.3171235677093711	265275
chr1	221509638	ENST00000439004.1	ENSG00000234754.1	-	RP11-421L10.1	chr1:221915187:221915879:-	0.041676119194467384	-405550	chr1:222791415:222791558:+	0.11220251625750524	-1281778	chr1:221319858:221319866:-	1.3171235677093711	189772	chr1:221319844:221319847:+	2.919338816741117	189791
chr1	221681901	ENST00000440104.1	ENSG00000232436.1	+	RP11-103C3.1	chr1:221319844:221319847:+	2.919338816741117	-362054	chr1:221319858:221319866:-	1.3171235677093711	-362035	chr1:222791415:222791558:+	0.11220251625750524	1109515	chr1:221915187:221915879:-	0.041676119194467384	233287
chr1	221910242	ENST00000468085.1	ENSG00000143507.13	-	DUSP10	chr1:221915187:221915879:-	0.041676119194467384	-4946	chr1:222791415:222791558:+	0.11220251625750524	-881174	chr1:221319858:221319866:-	1.3171235677093711	590376	chr1:221319844:221319847:+	2.919338816741117	590395
chr1	221910802	ENST00000544095.1	ENSG00000143507.13	-	DUSP10	chr1:221915187:221915879:-	0.041676119194467384	-4386	chr1:222791415:222791558:+	0.11220251625750524	-880614	chr1:221319858:221319866:-	1.3171235677093711	590936	chr1:221319844:221319847:+	2.919338816741117	590955
chr1	221915461	ENST00000323825.3	ENSG00000143507.13	-	DUSP10	chr1:221915187:221915879:-	0.041676119194467384	0	chr1:222791415:222791558:+	0.11220251625750524	-875955	chr1:221915187:221915879:-	0.041676119194467384	0	chr1:221319844:221319847:+	2.919338816741117	595614
chr1	221915518	ENST00000366899.3	ENSG00000143507.13	-	DUSP10	chr1:221915187:221915879:-	0.041676119194467384	0	chr1:222791415:222791558:+	0.11220251625750524	-875898	chr1:221915187:221915879:-	0.041676119194467384	0	chr1:221319844:221319847:+	2.919338816741117	595671
chr1	222010779	ENST00000363163.1	ENSG00000200033.1	-	RNU6-403P	chr1:222817447:222817578:-	0.047529788702905834	-806669	chr1:222791415:222791558:+	0.11220251625750524	-780637	chr1:221915187:221915879:-	0.041676119194467384	94900	chr1:221319844:221319847:+	2.919338816741117	690932
chr1	222014008	ENST00000431729.1	ENSG00000227925.1	-	RP11-191N8.2	chr1:222817447:222817578:-	0.047529788702905834	-803440	chr1:222791415:222791558:+	0.11220251625750524	-777408	chr1:221915187:221915879:-	0.041676119194467384	98129	chr1:221319844:221319847:+	2.919338816741117	694161
chr1	222092054	ENST00000433576.1	ENSG00000238042.1	-	RP11-815M8.1	chr1:222817447:222817578:-	0.047529788702905834	-725394	chr1:222791415:222791558:+	0.11220251625750524	-699362	chr1:221915187:221915879:-	0.041676119194467384	176175	chr1:221319844:221319847:+	2.919338816741117	772207
chr1	222139752	ENST00000441160.1	ENSG00000228437.1	+	RP11-400N13.2	chr1:221319844:221319847:+	2.919338816741117	-819905	chr1:221915187:221915879:-	0.041676119194467384	-223873	chr1:222791415:222791558:+	0.11220251625750524	651664	chr1:222817447:222817578:-	0.047529788702905834	677696
chr1	222186432	ENST00000390805.2	ENSG00000212094.2	-	AC092765.1	chr1:222817447:222817578:-	0.047529788702905834	-631016	chr1:222791415:222791558:+	0.11220251625750524	-604984	chr1:221915187:221915879:-	0.041676119194467384	270553	chr1:221319844:221319847:+	2.919338816741117	866585
chr1	222238105	ENST00000438158.1	ENSG00000232679.1	-	RP11-400N13.3	chr1:222817447:222817578:-	0.047529788702905834	-579343	chr1:222791415:222791558:+	0.11220251625750524	-553311	chr1:221915187:221915879:-	0.041676119194467384	322226	chr1:221319844:221319847:+	2.919338816741117	918258
chr1	222560776	ENST00000416510.1	ENSG00000236230.1	-	RP11-400N13.1	chr1:222817447:222817578:-	0.047529788702905834	-256672	chr1:222791415:222791558:+	0.11220251625750524	-230640	chr1:221915187:221915879:-	0.041676119194467384	644897	chr1:221319844:221319847:+	2.919338816741117	1240929
chr1	222628047	ENST00000455363.1	ENSG00000226643.1	-	RP11-358H9.1	chr1:222817447:222817578:-	0.047529788702905834	-189401	chr1:222791415:222791558:+	0.11220251625750524	-163369	chr1:221915187:221915879:-	0.041676119194467384	712168	chr1:221319844:221319847:+	2.919338816741117	1308200
chr1	222677077	ENST00000410467.1	ENSG00000222399.1	-	RNU6-791P	chr1:222817447:222817578:-	0.047529788702905834	-140371	chr1:222791415:222791558:+	0.11220251625750524	-114339	chr1:221915187:221915879:-	0.041676119194467384	761198	chr1:221319844:221319847:+	2.919338816741117	1357230
chr1	222698581	ENST00000473144.1	ENSG00000143512.8	-	HHIPL2	chr1:222817447:222817578:-	0.047529788702905834	-118867	chr1:222791415:222791558:+	0.11220251625750524	-92835	chr1:221915187:221915879:-	0.041676119194467384	782702	chr1:221319844:221319847:+	2.919338816741117	1378734
chr1	222721445	ENST00000343410.6	ENSG00000143512.8	-	HHIPL2	chr1:222817447:222817578:-	0.047529788702905834	-96003	chr1:222791415:222791558:+	0.11220251625750524	-69971	chr1:221915187:221915879:-	0.041676119194467384	805566	chr1:221319844:221319847:+	2.919338816741117	1401598
chr1	222763127	ENST00000366890.1	ENSG00000143498.13	-	TAF1A	chr1:222817447:222817578:-	0.047529788702905834	-54321	chr1:222791415:222791558:+	0.11220251625750524	-28289	chr1:221915187:221915879:-	0.041676119194467384	847248	chr1:221319844:221319847:+	2.919338816741117	1443280
chr1	222763167	ENST00000441835.1	ENSG00000225265.1	+	RP11-378J18.3	chr1:221319844:221319847:+	2.919338816741117	-1443320	chr1:221915187:221915879:-	0.041676119194467384	-847288	chr1:222791415:222791558:+	0.11220251625750524	28249	chr1:222817447:222817578:-	0.047529788702905834	54281
chr1	222763220	ENST00000350027.4	ENSG00000143498.13	-	TAF1A	chr1:222817447:222817578:-	0.047529788702905834	-54228	chr1:222791415:222791558:+	0.11220251625750524	-28196	chr1:221915187:221915879:-	0.041676119194467384	847341	chr1:221319844:221319847:+	2.919338816741117	1443373
chr1	222763228	ENST00000465263.1	ENSG00000143498.13	-	TAF1A	chr1:222817447:222817578:-	0.047529788702905834	-54220	chr1:222791415:222791558:+	0.11220251625750524	-28188	chr1:221915187:221915879:-	0.041676119194467384	847349	chr1:221319844:221319847:+	2.919338816741117	1443381
chr1	222763255	ENST00000352967.4	ENSG00000143498.13	-	TAF1A	chr1:222817447:222817578:-	0.047529788702905834	-54193	chr1:222791415:222791558:+	0.11220251625750524	-28161	chr1:221915187:221915879:-	0.041676119194467384	847376	chr1:221319844:221319847:+	2.919338816741117	1443408
chr1	222763255	ENST00000391882.1	ENSG00000143498.13	-	TAF1A	chr1:222817447:222817578:-	0.047529788702905834	-54193	chr1:222791415:222791558:+	0.11220251625750524	-28161	chr1:221915187:221915879:-	0.041676119194467384	847376	chr1:221319844:221319847:+	2.919338816741117	1443408
chr1	222763273	ENST00000427540.1	ENSG00000225265.1	+	RP11-378J18.3	chr1:221319844:221319847:+	2.919338816741117	-1443426	chr1:221915187:221915879:-	0.041676119194467384	-847394	chr1:222791415:222791558:+	0.11220251625750524	28143	chr1:222817447:222817578:-	0.047529788702905834	54175
chr1	222763275	ENST00000543857.1	ENSG00000143498.13	-	TAF1A	chr1:222817447:222817578:-	0.047529788702905834	-54173	chr1:222791415:222791558:+	0.11220251625750524	-28141	chr1:221915187:221915879:-	0.041676119194467384	847396	chr1:221319844:221319847:+	2.919338816741117	1443428
chr1	222763304	ENST00000413074.1	ENSG00000225265.1	+	RP11-378J18.3	chr1:221319844:221319847:+	2.919338816741117	-1443457	chr1:221915187:221915879:-	0.041676119194467384	-847425	chr1:222791415:222791558:+	0.11220251625750524	28112	chr1:222817447:222817578:-	0.047529788702905834	54144
chr1	222791428	ENST00000344922.5	ENSG00000154305.12	+	MIA3	chr1:222791415:222791558:+	0.11220251625750524	0	chr1:221915187:221915879:-	0.041676119194467384	-875549	chr1:222791415:222791558:+	0.11220251625750524	0	chr1:222817447:222817578:-	0.047529788702905834	26020
chr1	222791441	ENST00000470521.1	ENSG00000154305.12	+	MIA3	chr1:222791415:222791558:+	0.11220251625750524	0	chr1:221915187:221915879:-	0.041676119194467384	-875562	chr1:222791415:222791558:+	0.11220251625750524	0	chr1:222817447:222817578:-	0.047529788702905834	26007
chr1	222791444	ENST00000344441.6	ENSG00000154305.12	+	MIA3	chr1:222791415:222791558:+	0.11220251625750524	0	chr1:221915187:221915879:-	0.041676119194467384	-875565	chr1:222791415:222791558:+	0.11220251625750524	0	chr1:222817447:222817578:-	0.047529788702905834	26004
chr1	222791450	ENST00000344507.1	ENSG00000154305.12	+	MIA3	chr1:222791415:222791558:+	0.11220251625750524	0	chr1:221915187:221915879:-	0.041676119194467384	-875571	chr1:222791415:222791558:+	0.11220251625750524	0	chr1:222817447:222817578:-	0.047529788702905834	25998
chr1	222817645	ENST00000340535.7	ENSG00000154305.12	+	MIA3	chr1:222817613:222817732:+	0.027598791334737454	0	chr1:222817447:222817578:-	0.047529788702905834	-67	chr1:222817613:222817732:+	0.027598791334737454	0	chr1:222885688:222885845:-	0.0222262559196552	68044
chr1	222834854	ENST00000608771.1	ENSG00000272750.1	-	RP11-378J18.8	chr1:222885688:222885845:-	0.0222262559196552	-50835	chr1:222885884:222886206:+	0.011155761443049446	-51031	chr1:222817447:222817578:-	0.047529788702905834	17276	chr1:222817613:222817732:+	0.027598791334737454	17122
chr1	222881873	ENST00000579497.1	ENSG00000263877.1	-	RN7SL276P	chr1:222885688:222885845:-	0.0222262559196552	-3816	chr1:222885884:222886206:+	0.011155761443049446	-4012	chr1:222817447:222817578:-	0.047529788702905834	64295	chr1:222817613:222817732:+	0.027598791334737454	64141
chr1	222885770	ENST00000355727.2	ENSG00000186063.8	-	AIDA	chr1:222885688:222885845:-	0.0222262559196552	0	chr1:222885884:222886206:+	0.011155761443049446	-115	chr1:222885688:222885845:-	0.0222262559196552	0	chr1:222817613:222817732:+	0.027598791334737454	68038
chr1	222885866	ENST00000340020.6	ENSG00000186063.8	-	AIDA	chr1:223537401:223537692:-	0.119209470045727	-651536	chr1:222885884:222886206:+	0.011155761443049446	-19	chr1:222885688:222885845:-	0.0222262559196552	21	chr1:222817613:222817732:+	0.027598791334737454	68134
chr1	222885895	ENST00000340934.5	ENSG00000162819.7	+	BROX	chr1:222885884:222886206:+	0.011155761443049446	0	chr1:222885688:222885845:-	0.0222262559196552	-50	chr1:222885884:222886206:+	0.011155761443049446	0	chr1:223537401:223537692:-	0.119209470045727	651507
chr1	222885901	ENST00000496267.1	ENSG00000162819.7	+	BROX	chr1:222885884:222886206:+	0.011155761443049446	0	chr1:222885688:222885845:-	0.0222262559196552	-56	chr1:222885884:222886206:+	0.011155761443049446	0	chr1:223537401:223537692:-	0.119209470045727	651501
chr1	222886079	ENST00000474863.1	ENSG00000186063.8	-	AIDA	chr1:223537401:223537692:-	0.119209470045727	-651323	chr1:222885884:222886206:+	0.011155761443049446	0	chr1:222885688:222885845:-	0.0222262559196552	234	chr1:222885884:222886206:+	0.011155761443049446	0
chr1	222886526	ENST00000541237.1	ENSG00000186063.8	-	AIDA	chr1:223537401:223537692:-	0.119209470045727	-650876	chr1:222886645:222886744:+	0.10090517690440413	-120	chr1:222885688:222885845:-	0.0222262559196552	681	chr1:222885884:222886206:+	0.011155761443049446	320
chr1	222886718	ENST00000537020.1	ENSG00000162819.7	+	BROX	chr1:222886645:222886744:+	0.10090517690440413	0	chr1:222885688:222885845:-	0.0222262559196552	-873	chr1:222886645:222886744:+	0.10090517690440413	0	chr1:223537401:223537692:-	0.119209470045727	650684
chr1	222886737	ENST00000539697.1	ENSG00000162819.7	+	BROX	chr1:222886645:222886744:+	0.10090517690440413	0	chr1:222885688:222885845:-	0.0222262559196552	-892	chr1:222886645:222886744:+	0.10090517690440413	0	chr1:223537401:223537692:-	0.119209470045727	650665
chr1	222910558	ENST00000445590.2	ENSG00000197520.6	+	FAM177B	chr1:222886645:222886744:+	0.10090517690440413	-23814	chr1:222885688:222885845:-	0.0222262559196552	-24713	chr1:222988346:222988478:+	0.049761457103541774	77789	chr1:223537401:223537692:-	0.119209470045727	626844
chr1	222910649	ENST00000360827.2	ENSG00000197520.6	+	FAM177B	chr1:222886645:222886744:+	0.10090517690440413	-23905	chr1:222885688:222885845:-	0.0222262559196552	-24804	chr1:222988346:222988478:+	0.049761457103541774	77698	chr1:223537401:223537692:-	0.119209470045727	626753
chr1	222988402	ENST00000435378.1	ENSG00000228106.1	+	RP11-452F19.3	chr1:222988346:222988478:+	0.049761457103541774	0	chr1:222885688:222885845:-	0.0222262559196552	-102557	chr1:222988346:222988478:+	0.049761457103541774	0	chr1:223537401:223537692:-	0.119209470045727	549000
chr1	222988406	ENST00000495684.1	ENSG00000154309.7	+	DISP1	chr1:222988346:222988478:+	0.049761457103541774	0	chr1:222885688:222885845:-	0.0222262559196552	-102561	chr1:222988346:222988478:+	0.049761457103541774	0	chr1:223537401:223537692:-	0.119209470045727	548996
chr1	223045613	ENST00000360254.2	ENSG00000154309.7	+	DISP1	chr1:222988346:222988478:+	0.049761457103541774	-57135	chr1:222885688:222885845:-	0.0222262559196552	-159768	chr1:223810458:223810460:+	0.8894860457258091	764846	chr1:223537401:223537692:-	0.119209470045727	491789
chr1	223085289	ENST00000459434.1	ENSG00000239054.1	-	snoU13	chr1:223537401:223537692:-	0.119209470045727	-452113	chr1:223810458:223810460:+	0.8894860457258091	-725170	chr1:222885688:222885845:-	0.0222262559196552	199444	chr1:222988346:222988478:+	0.049761457103541774	96811
chr1	223101766	ENST00000284476.6	ENSG00000154309.7	+	DISP1	chr1:222988346:222988478:+	0.049761457103541774	-113288	chr1:222885688:222885845:-	0.0222262559196552	-215921	chr1:223810458:223810460:+	0.8894860457258091	708693	chr1:223537401:223537692:-	0.119209470045727	435636
chr1	223308098	ENST00000342210.6	ENSG00000187554.7	-	TLR5	chr1:223537401:223537692:-	0.119209470045727	-229304	chr1:223810458:223810460:+	0.8894860457258091	-502361	chr1:222885688:222885845:-	0.0222262559196552	422253	chr1:222988346:222988478:+	0.049761457103541774	319620
chr1	223310629	ENST00000540964.1	ENSG00000187554.7	-	TLR5	chr1:223537401:223537692:-	0.119209470045727	-226773	chr1:223810458:223810460:+	0.8894860457258091	-499830	chr1:222885688:222885845:-	0.0222262559196552	424784	chr1:222988346:222988478:+	0.049761457103541774	322151
chr1	223316588	ENST00000484766.1	ENSG00000187554.7	-	TLR5	chr1:223537401:223537692:-	0.119209470045727	-220814	chr1:223810458:223810460:+	0.8894860457258091	-493871	chr1:222885688:222885845:-	0.0222262559196552	430743	chr1:222988346:222988478:+	0.049761457103541774	328110
chr1	223317391	ENST00000435108.1	ENSG00000236846.1	+	RP11-239E10.2	chr1:222988346:222988478:+	0.049761457103541774	-328913	chr1:222885688:222885845:-	0.0222262559196552	-431546	chr1:223810458:223810460:+	0.8894860457258091	493068	chr1:223537401:223537692:-	0.119209470045727	220011
chr1	223354486	ENST00000446145.1	ENSG00000226601.1	+	RP11-239E10.3	chr1:222988346:222988478:+	0.049761457103541774	-366008	chr1:222885688:222885845:-	0.0222262559196552	-468641	chr1:223810458:223810460:+	0.8894860457258091	455973	chr1:223537401:223537692:-	0.119209470045727	182916
chr1	223537401	ENST00000343846.3	ENSG00000143502.10	-	SUSD4	chr1:223537401:223537692:-	0.119209470045727	NA	chr1:223810458:223810460:+	0.8894860457258091	-273058	chr1:222885688:222885845:-	0.0222262559196552	651556	chr1:222988346:222988478:+	0.049761457103541774	548923
chr1	223537425	ENST00000478605.1	ENSG00000143502.10	-	SUSD4	chr1:223537401:223537692:-	0.119209470045727	0	chr1:223810458:223810460:+	0.8894860457258091	-273034	chr1:223537401:223537692:-	0.119209470045727	0	chr1:222988346:222988478:+	0.049761457103541774	548947
chr1	223537469	ENST00000454695.2	ENSG00000143502.10	-	SUSD4	chr1:223537401:223537692:-	0.119209470045727	0	chr1:223810458:223810460:+	0.8894860457258091	-272990	chr1:223537401:223537692:-	0.119209470045727	0	chr1:222988346:222988478:+	0.049761457103541774	548991
chr1	223537472	ENST00000484758.2	ENSG00000143502.10	-	SUSD4	chr1:223537401:223537692:-	0.119209470045727	0	chr1:223810458:223810460:+	0.8894860457258091	-272987	chr1:223537401:223537692:-	0.119209470045727	0	chr1:222988346:222988478:+	0.049761457103541774	548994
chr1	223537509	ENST00000344029.6	ENSG00000143502.10	-	SUSD4	chr1:223537401:223537692:-	0.119209470045727	0	chr1:223810458:223810460:+	0.8894860457258091	-272950	chr1:223537401:223537692:-	0.119209470045727	0	chr1:222988346:222988478:+	0.049761457103541774	549031
chr1	223537520	ENST00000494793.2	ENSG00000143502.10	-	SUSD4	chr1:223537401:223537692:-	0.119209470045727	0	chr1:223810458:223810460:+	0.8894860457258091	-272939	chr1:223537401:223537692:-	0.119209470045727	0	chr1:222988346:222988478:+	0.049761457103541774	549042
chr1	223537544	ENST00000366878.4	ENSG00000143502.10	-	SUSD4	chr1:223537401:223537692:-	0.119209470045727	0	chr1:223810458:223810460:+	0.8894860457258091	-272915	chr1:223537401:223537692:-	0.119209470045727	0	chr1:222988346:222988478:+	0.049761457103541774	549066
chr1	223537544	ENST00000366877.3	ENSG00000143502.10	-	SUSD4	chr1:223537401:223537692:-	0.119209470045727	0	chr1:223810458:223810460:+	0.8894860457258091	-272915	chr1:223537401:223537692:-	0.119209470045727	0	chr1:222988346:222988478:+	0.049761457103541774	549066
chr1	223547164	ENST00000515980.1	ENSG00000251789.1	+	RNU4-57P	chr1:222988346:222988478:+	0.049761457103541774	-558686	chr1:223537401:223537692:-	0.119209470045727	-9472	chr1:223810458:223810460:+	0.8894860457258091	263295	chr1:224180250:224180682:-	0.027796438928931536	633087
chr1	223566715	ENST00000366875.3	ENSG00000178395.5	+	C1orf65	chr1:222988346:222988478:+	0.049761457103541774	-578237	chr1:223537401:223537692:-	0.119209470045727	-29023	chr1:223810458:223810460:+	0.8894860457258091	243744	chr1:224180250:224180682:-	0.027796438928931536	613536
chr1	223853348	ENST00000366872.5	ENSG00000203697.7	-	CAPN8	chr1:224180250:224180682:-	0.027796438928931536	-326903	chr1:223900240:223900409:+	0.1663990736428346	-46893	chr1:223537401:223537692:-	0.119209470045727	315656	chr1:223810458:223810460:+	0.8894860457258091	42888
chr1	223853425	ENST00000366873.2	ENSG00000203697.7	-	CAPN8	chr1:224180250:224180682:-	0.027796438928931536	-326826	chr1:223900240:223900409:+	0.1663990736428346	-46816	chr1:223537401:223537692:-	0.119209470045727	315733	chr1:223810458:223810460:+	0.8894860457258091	42965
chr1	223877753	ENST00000391096.1	ENSG00000212398.1	+	RNU6-1248P	chr1:223810458:223810460:+	0.8894860457258091	-67293	chr1:223537401:223537692:-	0.119209470045727	-340061	chr1:223900240:223900409:+	0.1663990736428346	22488	chr1:224180250:224180682:-	0.027796438928931536	302498
chr1	223889295	ENST00000433674.2	ENSG00000162909.13	+	CAPN2	chr1:223810458:223810460:+	0.8894860457258091	-78835	chr1:223537401:223537692:-	0.119209470045727	-351603	chr1:223900240:223900409:+	0.1663990736428346	10946	chr1:224180250:224180682:-	0.027796438928931536	290956
chr1	223900034	ENST00000295006.5	ENSG00000162909.13	+	CAPN2	chr1:223810458:223810460:+	0.8894860457258091	-89574	chr1:223537401:223537692:-	0.119209470045727	-362342	chr1:223900240:223900409:+	0.1663990736428346	207	chr1:224180250:224180682:-	0.027796438928931536	280217
chr1	223945326	ENST00000474026.1	ENSG00000162909.13	+	CAPN2	chr1:223900240:223900409:+	0.1663990736428346	-44917	chr1:223537401:223537692:-	0.119209470045727	-407634	chr1:224180417:224180877:+	0.01554369427731556	235092	chr1:224180250:224180682:-	0.027796438928931536	234925
chr1	223988428	ENST00000391879.2	ENSG00000143514.12	-	TP53BP2	chr1:224180250:224180682:-	0.027796438928931536	-191823	chr1:224180417:224180877:+	0.01554369427731556	-191990	chr1:223537401:223537692:-	0.119209470045727	450736	chr1:223900240:223900409:+	0.1663990736428346	88019
chr1	223990438	ENST00000498843.1	ENSG00000143514.12	-	TP53BP2	chr1:224180250:224180682:-	0.027796438928931536	-189813	chr1:224180417:224180877:+	0.01554369427731556	-189980	chr1:223537401:223537692:-	0.119209470045727	452746	chr1:223900240:223900409:+	0.1663990736428346	90029
chr1	224033632	ENST00000391878.2	ENSG00000143514.12	-	TP53BP2	chr1:224180250:224180682:-	0.027796438928931536	-146619	chr1:224180417:224180877:+	0.01554369427731556	-146786	chr1:223537401:223537692:-	0.119209470045727	495940	chr1:223900240:223900409:+	0.1663990736428346	133223
chr1	224033674	ENST00000343537.7	ENSG00000143514.12	-	TP53BP2	chr1:224180250:224180682:-	0.027796438928931536	-146577	chr1:224180417:224180877:+	0.01554369427731556	-146744	chr1:223537401:223537692:-	0.119209470045727	495982	chr1:223900240:223900409:+	0.1663990736428346	133265
chr1	224141141	ENST00000608760.1	ENSG00000272645.1	-	RP11-504P24.8	chr1:224180250:224180682:-	0.027796438928931536	-39110	chr1:224180417:224180877:+	0.01554369427731556	-39277	chr1:223537401:223537692:-	0.119209470045727	603449	chr1:223900240:223900409:+	0.1663990736428346	240732
chr1	224163951	ENST00000390855.1	ENSG00000212157.1	-	RNU6-1319P	chr1:224180250:224180682:-	0.027796438928931536	-16300	chr1:224180417:224180877:+	0.01554369427731556	-16467	chr1:223537401:223537692:-	0.119209470045727	626259	chr1:223900240:223900409:+	0.1663990736428346	263542
chr1	224196429	ENST00000540997.1	ENSG00000185495.6	+	RP11-504P24.4	chr1:224180417:224180877:+	0.01554369427731556	-15552	chr1:224180250:224180682:-	0.027796438928931536	-15747	chr1:224301806:224301821:+	0.13228254013358187	105378	chr1:224517838:224518153:-	0.014227432477421368	321410
chr1	224196429	ENST00000572124.1	ENSG00000263182.1	+	RP11-504P24.6	chr1:224180417:224180877:+	0.01554369427731556	-15552	chr1:224180250:224180682:-	0.027796438928931536	-15747	chr1:224301806:224301821:+	0.13228254013358187	105378	chr1:224517838:224518153:-	0.014227432477421368	321410
chr1	224216371	ENST00000600307.1	ENSG00000269358.1	-	AC138393.1	chr1:224517838:224518153:-	0.014227432477421368	-301468	chr1:224301806:224301821:+	0.13228254013358187	-85436	chr1:224180250:224180682:-	0.027796438928931536	35689	chr1:224180417:224180877:+	0.01554369427731556	35494
chr1	224295243	ENST00000516675.1	ENSG00000252484.1	-	RN7SKP49	chr1:224517838:224518153:-	0.014227432477421368	-222596	chr1:224301806:224301821:+	0.13228254013358187	-6564	chr1:224180250:224180682:-	0.027796438928931536	114561	chr1:224180417:224180877:+	0.01554369427731556	114366
chr1	224301789	ENST00000366862.5	ENSG00000143756.7	+	FBXO28	chr1:224180417:224180877:+	0.01554369427731556	-120912	chr1:224180250:224180682:-	0.027796438928931536	-121107	chr1:224301806:224301821:+	0.13228254013358187	18	chr1:224517838:224518153:-	0.014227432477421368	216050
chr1	224301813	ENST00000424254.2	ENSG00000143756.7	+	FBXO28	chr1:224301806:224301821:+	0.13228254013358187	0	chr1:224180250:224180682:-	0.027796438928931536	-121131	chr1:224301806:224301821:+	0.13228254013358187	0	chr1:224517838:224518153:-	0.014227432477421368	216026
chr1	224367343	ENST00000365028.1	ENSG00000201898.1	+	SNORA72	chr1:224301806:224301821:+	0.13228254013358187	-65522	chr1:224180250:224180682:-	0.027796438928931536	-186661	chr1:224370567:224370983:+	0.020148306324225523	3225	chr1:224517838:224518153:-	0.014227432477421368	150496
chr1	224370873	ENST00000323699.4	ENSG00000143753.8	+	DEGS1	chr1:224370567:224370983:+	0.020148306324225523	0	chr1:224180250:224180682:-	0.027796438928931536	-190191	chr1:224370567:224370983:+	0.020148306324225523	0	chr1:224517838:224518153:-	0.014227432477421368	146966
chr1	224370968	ENST00000391877.3	ENSG00000143753.8	+	DEGS1	chr1:224370567:224370983:+	0.020148306324225523	0	chr1:224180250:224180682:-	0.027796438928931536	-190286	chr1:224370567:224370983:+	0.020148306324225523	0	chr1:224517838:224518153:-	0.014227432477421368	146871
chr1	224371377	ENST00000465848.1	ENSG00000143753.8	+	DEGS1	chr1:224370567:224370983:+	0.020148306324225523	-394	chr1:224180250:224180682:-	0.027796438928931536	-190695	chr1:224544540:224544667:+	0.032055978025854415	173164	chr1:224517838:224518153:-	0.014227432477421368	146462
chr1	224400981	ENST00000436706.1	ENSG00000232628.1	-	RP11-365O16.3	chr1:224517838:224518153:-	0.014227432477421368	-116858	chr1:224544540:224544667:+	0.032055978025854415	-143560	chr1:224180250:224180682:-	0.027796438928931536	220299	chr1:224370567:224370983:+	0.020148306324225523	29998
chr1	224407315	ENST00000420350.1	ENSG00000237101.1	+	RP11-365O16.6	chr1:224370567:224370983:+	0.020148306324225523	-36332	chr1:224180250:224180682:-	0.027796438928931536	-226633	chr1:224544540:224544667:+	0.032055978025854415	137226	chr1:224517838:224518153:-	0.014227432477421368	110524
chr1	224444843	ENST00000408479.1	ENSG00000221406.1	-	MIR320B2	chr1:224517838:224518153:-	0.014227432477421368	-72996	chr1:224544540:224544667:+	0.032055978025854415	-99698	chr1:224180250:224180682:-	0.027796438928931536	264161	chr1:224370567:224370983:+	0.020148306324225523	73860
chr1	224493082	ENST00000384160.1	ENSG00000206887.1	+	RNU6-1008P	chr1:224370567:224370983:+	0.020148306324225523	-122099	chr1:224180250:224180682:-	0.027796438928931536	-312400	chr1:224544540:224544667:+	0.032055978025854415	51459	chr1:224517838:224518153:-	0.014227432477421368	24757
chr1	224517840	ENST00000469075.1	ENSG00000143748.13	-	NVL	chr1:224517838:224518153:-	0.014227432477421368	0	chr1:224544540:224544667:+	0.032055978025854415	-26701	chr1:224517838:224518153:-	0.014227432477421368	0	chr1:224370567:224370983:+	0.020148306324225523	146857
chr1	224517841	ENST00000482491.1	ENSG00000143748.13	-	NVL	chr1:224517838:224518153:-	0.014227432477421368	0	chr1:224544540:224544667:+	0.032055978025854415	-26700	chr1:224517838:224518153:-	0.014227432477421368	0	chr1:224370567:224370983:+	0.020148306324225523	146858
chr1	224517841	ENST00000340871.4	ENSG00000143748.13	-	NVL	chr1:224517838:224518153:-	0.014227432477421368	0	chr1:224544540:224544667:+	0.032055978025854415	-26700	chr1:224517838:224518153:-	0.014227432477421368	0	chr1:224370567:224370983:+	0.020148306324225523	146858
chr1	224517843	ENST00000361463.3	ENSG00000143748.13	-	NVL	chr1:224517838:224518153:-	0.014227432477421368	0	chr1:224544540:224544667:+	0.032055978025854415	-26698	chr1:224517838:224518153:-	0.014227432477421368	0	chr1:224370567:224370983:+	0.020148306324225523	146860
chr1	224517850	ENST00000468673.1	ENSG00000143748.13	-	NVL	chr1:224517838:224518153:-	0.014227432477421368	0	chr1:224544540:224544667:+	0.032055978025854415	-26691	chr1:224517838:224518153:-	0.014227432477421368	0	chr1:224370567:224370983:+	0.020148306324225523	146867
chr1	224517872	ENST00000391875.2	ENSG00000143748.13	-	NVL	chr1:224517838:224518153:-	0.014227432477421368	0	chr1:224544540:224544667:+	0.032055978025854415	-26669	chr1:224517838:224518153:-	0.014227432477421368	0	chr1:224370567:224370983:+	0.020148306324225523	146889
chr1	224518089	ENST00000281701.6	ENSG00000143748.13	-	NVL	chr1:224517838:224518153:-	0.014227432477421368	0	chr1:224544540:224544667:+	0.032055978025854415	-26452	chr1:224517838:224518153:-	0.014227432477421368	0	chr1:224370567:224370983:+	0.020148306324225523	147106
chr1	224524493	ENST00000459357.1	ENSG00000238856.1	+	snoU13	chr1:224370567:224370983:+	0.020148306324225523	-153510	chr1:224517838:224518153:-	0.014227432477421368	-6340	chr1:224544540:224544667:+	0.032055978025854415	20048	chr1:225615667:225615791:-	0.16195046800280705	1091175
chr1	224544552	ENST00000465271.1	ENSG00000143771.7	+	CNIH4	chr1:224544540:224544667:+	0.032055978025854415	0	chr1:224517838:224518153:-	0.014227432477421368	-26399	chr1:224544540:224544667:+	0.032055978025854415	0	chr1:225615667:225615791:-	0.16195046800280705	1071116
chr1	224544560	ENST00000366858.3	ENSG00000143771.7	+	CNIH4	chr1:224544540:224544667:+	0.032055978025854415	0	chr1:224517838:224518153:-	0.014227432477421368	-26407	chr1:224544540:224544667:+	0.032055978025854415	0	chr1:225615667:225615791:-	0.16195046800280705	1071108
chr1	224544573	ENST00000366857.5	ENSG00000143771.7	+	CNIH4	chr1:224544540:224544667:+	0.032055978025854415	0	chr1:224517838:224518153:-	0.014227432477421368	-26420	chr1:224544540:224544667:+	0.032055978025854415	0	chr1:225615667:225615791:-	0.16195046800280705	1071095
chr1	224544590	ENST00000468318.1	ENSG00000143771.7	+	CNIH4	chr1:224544540:224544667:+	0.032055978025854415	0	chr1:224517838:224518153:-	0.014227432477421368	-26437	chr1:224544540:224544667:+	0.032055978025854415	0	chr1:225615667:225615791:-	0.16195046800280705	1071078
chr1	224544595	ENST00000366856.3	ENSG00000143771.7	+	CNIH4	chr1:224544540:224544667:+	0.032055978025854415	0	chr1:224517838:224518153:-	0.014227432477421368	-26442	chr1:224544540:224544667:+	0.032055978025854415	0	chr1:225615667:225615791:-	0.16195046800280705	1071073
chr1	224586013	ENST00000581069.1	ENSG00000266618.1	-	MIR4742	chr1:225615667:225615791:-	0.16195046800280705	-1029655	chr1:225965506:225965618:+	0.26544071900265387	-1379494	chr1:224517838:224518153:-	0.014227432477421368	67860	chr1:224544540:224544667:+	0.032055978025854415	41346
chr1	224588721	ENST00000479727.1	ENSG00000162923.10	-	WDR26	chr1:225615667:225615791:-	0.16195046800280705	-1026947	chr1:225965506:225965618:+	0.26544071900265387	-1376786	chr1:224517838:224518153:-	0.014227432477421368	70568	chr1:224544540:224544667:+	0.032055978025854415	44054
chr1	224621807	ENST00000366852.2	ENSG00000162923.10	-	WDR26	chr1:225615667:225615791:-	0.16195046800280705	-993861	chr1:225965506:225965618:+	0.26544071900265387	-1343700	chr1:224517838:224518153:-	0.014227432477421368	103654	chr1:224544540:224544667:+	0.032055978025854415	77140
chr1	224622001	ENST00000414423.2	ENSG00000162923.10	-	WDR26	chr1:225615667:225615791:-	0.16195046800280705	-993667	chr1:225965506:225965618:+	0.26544071900265387	-1343506	chr1:224517838:224518153:-	0.014227432477421368	103848	chr1:224544540:224544667:+	0.032055978025854415	77334
chr1	224622001	ENST00000295024.6	ENSG00000162923.10	-	WDR26	chr1:225615667:225615791:-	0.16195046800280705	-993667	chr1:225965506:225965618:+	0.26544071900265387	-1343506	chr1:224517838:224518153:-	0.014227432477421368	103848	chr1:224544540:224544667:+	0.032055978025854415	77334
chr1	224622614	ENST00000483512.1	ENSG00000143786.3	+	CNIH3	chr1:224544540:224544667:+	0.032055978025854415	-77947	chr1:224517838:224518153:-	0.014227432477421368	-104461	chr1:225965506:225965618:+	0.26544071900265387	1342893	chr1:225615667:225615791:-	0.16195046800280705	993054
chr1	224803922	ENST00000437416.1	ENSG00000233384.1	-	RP11-100E13.1	chr1:225615667:225615791:-	0.16195046800280705	-811746	chr1:225965506:225965618:+	0.26544071900265387	-1161585	chr1:224517838:224518153:-	0.014227432477421368	285769	chr1:224544540:224544667:+	0.032055978025854415	259255
chr1	224803995	ENST00000272133.3	ENSG00000143786.3	+	CNIH3	chr1:224544540:224544667:+	0.032055978025854415	-259328	chr1:224517838:224518153:-	0.014227432477421368	-285842	chr1:225965506:225965618:+	0.26544071900265387	1161512	chr1:225615667:225615791:-	0.16195046800280705	811673
chr1	224910169	ENST00000516124.1	ENSG00000251933.1	+	AL596330.1	chr1:224544540:224544667:+	0.032055978025854415	-365502	chr1:224517838:224518153:-	0.014227432477421368	-392016	chr1:225965506:225965618:+	0.26544071900265387	1055338	chr1:225615667:225615791:-	0.16195046800280705	705499
chr1	224918364	ENST00000431691.1	ENSG00000229400.1	-	RP11-3L21.2	chr1:225615667:225615791:-	0.16195046800280705	-697304	chr1:225965506:225965618:+	0.26544071900265387	-1047143	chr1:224517838:224518153:-	0.014227432477421368	400211	chr1:224544540:224544667:+	0.032055978025854415	373697
chr1	224954602	ENST00000416908.1	ENSG00000225334.1	+	RP11-449J1.1	chr1:224544540:224544667:+	0.032055978025854415	-409935	chr1:224517838:224518153:-	0.014227432477421368	-436449	chr1:225965506:225965618:+	0.26544071900265387	1010905	chr1:225615667:225615791:-	0.16195046800280705	661066
chr1	225083964	ENST00000445597.2	ENSG00000185842.10	+	DNAH14	chr1:224544540:224544667:+	0.032055978025854415	-539297	chr1:224517838:224518153:-	0.014227432477421368	-565811	chr1:225965506:225965618:+	0.26544071900265387	881543	chr1:225615667:225615791:-	0.16195046800280705	531704
chr1	225117356	ENST00000430092.1	ENSG00000185842.10	+	DNAH14	chr1:224544540:224544667:+	0.032055978025854415	-572689	chr1:224517838:224518153:-	0.014227432477421368	-599203	chr1:225965506:225965618:+	0.26544071900265387	848151	chr1:225615667:225615791:-	0.16195046800280705	498312
chr1	225117363	ENST00000366850.3	ENSG00000185842.10	+	DNAH14	chr1:224544540:224544667:+	0.032055978025854415	-572696	chr1:224517838:224518153:-	0.014227432477421368	-599210	chr1:225965506:225965618:+	0.26544071900265387	848144	chr1:225615667:225615791:-	0.16195046800280705	498305
chr1	225117369	ENST00000400952.3	ENSG00000185842.10	+	DNAH14	chr1:224544540:224544667:+	0.032055978025854415	-572702	chr1:224517838:224518153:-	0.014227432477421368	-599216	chr1:225965506:225965618:+	0.26544071900265387	848138	chr1:225615667:225615791:-	0.16195046800280705	498299
chr1	225117384	ENST00000366849.1	ENSG00000185842.10	+	DNAH14	chr1:224544540:224544667:+	0.032055978025854415	-572717	chr1:224517838:224518153:-	0.014227432477421368	-599231	chr1:225965506:225965618:+	0.26544071900265387	848123	chr1:225615667:225615791:-	0.16195046800280705	498284
chr1	225117417	ENST00000498360.1	ENSG00000185842.10	+	DNAH14	chr1:224544540:224544667:+	0.032055978025854415	-572750	chr1:224517838:224518153:-	0.014227432477421368	-599264	chr1:225965506:225965618:+	0.26544071900265387	848090	chr1:225615667:225615791:-	0.16195046800280705	498251
chr1	225140372	ENST00000366848.1	ENSG00000185842.10	+	DNAH14	chr1:224544540:224544667:+	0.032055978025854415	-595705	chr1:224517838:224518153:-	0.014227432477421368	-622219	chr1:225965506:225965618:+	0.26544071900265387	825135	chr1:225615667:225615791:-	0.16195046800280705	475296
chr1	225140405	ENST00000439375.2	ENSG00000185842.10	+	DNAH14	chr1:224544540:224544667:+	0.032055978025854415	-595738	chr1:224517838:224518153:-	0.014227432477421368	-622252	chr1:225965506:225965618:+	0.26544071900265387	825102	chr1:225615667:225615791:-	0.16195046800280705	475263
chr1	225600404	ENST00000366845.2	ENSG00000203691.2	+	AC092811.1	chr1:224544540:224544667:+	0.032055978025854415	-1055737	chr1:224517838:224518153:-	0.014227432477421368	-1082251	chr1:225965506:225965618:+	0.26544071900265387	365103	chr1:225615667:225615791:-	0.16195046800280705	15264
chr1	225607064	ENST00000487054.1	ENSG00000143815.10	-	LBR	chr1:225615667:225615791:-	0.16195046800280705	-8604	chr1:225965506:225965618:+	0.26544071900265387	-358443	chr1:224517838:224518153:-	0.014227432477421368	1088911	chr1:224544540:224544667:+	0.032055978025854415	1062397
chr1	225615737	ENST00000272163.4	ENSG00000143815.10	-	LBR	chr1:225615667:225615791:-	0.16195046800280705	0	chr1:225965506:225965618:+	0.26544071900265387	-349770	chr1:225615667:225615791:-	0.16195046800280705	0	chr1:224544540:224544667:+	0.032055978025854415	1071070
chr1	225616519	ENST00000338179.2	ENSG00000143815.10	-	LBR	chr1:226070020:226070108:-	0.05520411647424165	-453502	chr1:225965506:225965618:+	0.26544071900265387	-348988	chr1:225615667:225615791:-	0.16195046800280705	728	chr1:224544540:224544667:+	0.032055978025854415	1071852
chr1	225652985	ENST00000433058.1	ENSG00000234476.1	-	RP11-496N12.6	chr1:226070020:226070108:-	0.05520411647424165	-417036	chr1:225965506:225965618:+	0.26544071900265387	-312522	chr1:225615667:225615791:-	0.16195046800280705	37194	chr1:224544540:224544667:+	0.032055978025854415	1108318
chr1	225767959	ENST00000391874.2	ENSG00000154380.12	-	ENAH	chr1:226070020:226070108:-	0.05520411647424165	-302062	chr1:225965506:225965618:+	0.26544071900265387	-197548	chr1:225615667:225615791:-	0.16195046800280705	152168	chr1:224544540:224544667:+	0.032055978025854415	1223292
chr1	225840418	ENST00000284563.6	ENSG00000154380.12	-	ENAH	chr1:226070020:226070108:-	0.05520411647424165	-229603	chr1:225965506:225965618:+	0.26544071900265387	-125089	chr1:225615667:225615791:-	0.16195046800280705	224627	chr1:224544540:224544667:+	0.032055978025854415	1295751
chr1	225840747	ENST00000366843.2	ENSG00000154380.12	-	ENAH	chr1:226070020:226070108:-	0.05520411647424165	-229274	chr1:225965506:225965618:+	0.26544071900265387	-124760	chr1:225615667:225615791:-	0.16195046800280705	224956	chr1:224544540:224544667:+	0.032055978025854415	1296080
chr1	225840844	ENST00000366844.3	ENSG00000154380.12	-	ENAH	chr1:226070020:226070108:-	0.05520411647424165	-229177	chr1:225965506:225965618:+	0.26544071900265387	-124663	chr1:225615667:225615791:-	0.16195046800280705	225053	chr1:224544540:224544667:+	0.032055978025854415	1296177
chr1	225888306	ENST00000448264.1	ENSG00000227496.1	+	RP11-145A3.1	chr1:224544540:224544667:+	0.032055978025854415	-1343639	chr1:225615667:225615791:-	0.16195046800280705	-272515	chr1:225965506:225965618:+	0.26544071900265387	77201	chr1:226070020:226070108:-	0.05520411647424165	181715
chr1	225923976	ENST00000428148.1	ENSG00000226349.1	-	RP11-145A3.2	chr1:226070020:226070108:-	0.05520411647424165	-146045	chr1:225965506:225965618:+	0.26544071900265387	-41531	chr1:225615667:225615791:-	0.16195046800280705	308185	chr1:224544540:224544667:+	0.032055978025854415	1379309
chr1	225928977	ENST00000411374.1	ENSG00000223306.1	+	RNU6-1304P	chr1:224544540:224544667:+	0.032055978025854415	-1384310	chr1:225615667:225615791:-	0.16195046800280705	-313186	chr1:225965506:225965618:+	0.26544071900265387	36530	chr1:226070020:226070108:-	0.05520411647424165	141044
chr1	225965531	ENST00000304786.7	ENSG00000143742.8	+	SRP9	chr1:225965506:225965618:+	0.26544071900265387	0	chr1:225615667:225615791:-	0.16195046800280705	-349740	chr1:225965506:225965618:+	0.26544071900265387	0	chr1:226070020:226070108:-	0.05520411647424165	104490
chr1	225965539	ENST00000366839.4	ENSG00000143742.8	+	SRP9	chr1:225965506:225965618:+	0.26544071900265387	0	chr1:225615667:225615791:-	0.16195046800280705	-349748	chr1:225965506:225965618:+	0.26544071900265387	0	chr1:226070020:226070108:-	0.05520411647424165	104482
chr1	225965637	ENST00000366838.1	ENSG00000143742.8	+	SRP9	chr1:225965506:225965618:+	0.26544071900265387	-19	chr1:225615667:225615791:-	0.16195046800280705	-349846	chr1:225997749:225998110:+	0.15172247594364163	32113	chr1:226070020:226070108:-	0.05520411647424165	104384
chr1	225997797	ENST00000272167.5	ENSG00000143819.8	+	EPHX1	chr1:225997749:225998110:+	0.15172247594364163	0	chr1:225615667:225615791:-	0.16195046800280705	-382006	chr1:225997749:225998110:+	0.15172247594364163	0	chr1:226070020:226070108:-	0.05520411647424165	72224
chr1	226013055	ENST00000366837.4	ENSG00000143819.8	+	EPHX1	chr1:225997749:225998110:+	0.15172247594364163	-14945	chr1:225615667:225615791:-	0.16195046800280705	-397264	chr1:226187313:226187331:+	0.41243263231303545	174259	chr1:226070020:226070108:-	0.05520411647424165	56966
chr1	226016544	ENST00000467015.1	ENSG00000143819.8	+	EPHX1	chr1:225997749:225998110:+	0.15172247594364163	-18434	chr1:225615667:225615791:-	0.16195046800280705	-400753	chr1:226187313:226187331:+	0.41243263231303545	170770	chr1:226070020:226070108:-	0.05520411647424165	53477
chr1	226034223	ENST00000424332.1	ENSG00000242861.1	-	RP11-285F7.2	chr1:226070020:226070108:-	0.05520411647424165	-35798	chr1:226187313:226187331:+	0.41243263231303545	-153091	chr1:225615667:225615791:-	0.16195046800280705	418432	chr1:225997749:225998110:+	0.15172247594364163	36113
chr1	226053911	ENST00000474478.1	ENSG00000196187.7	-	TMEM63A	chr1:226070020:226070108:-	0.05520411647424165	-16110	chr1:226187313:226187331:+	0.41243263231303545	-133403	chr1:225615667:225615791:-	0.16195046800280705	438120	chr1:225997749:225998110:+	0.15172247594364163	55801
chr1	226054448	ENST00000537914.1	ENSG00000196187.7	-	TMEM63A	chr1:226070020:226070108:-	0.05520411647424165	-15573	chr1:226187313:226187331:+	0.41243263231303545	-132866	chr1:225615667:225615791:-	0.16195046800280705	438657	chr1:225997749:225998110:+	0.15172247594364163	56338
chr1	226070069	ENST00000366835.3	ENSG00000196187.7	-	TMEM63A	chr1:226070020:226070108:-	0.05520411647424165	0	chr1:226187313:226187331:+	0.41243263231303545	-117245	chr1:226070020:226070108:-	0.05520411647424165	0	chr1:225997749:225998110:+	0.15172247594364163	71959
chr1	226076846	ENST00000272134.5	ENSG00000243709.1	-	LEFTY1	chr1:226080748:226081228:-	0.18873069303541207	-3903	chr1:226187313:226187331:+	0.41243263231303545	-110468	chr1:226070020:226070108:-	0.05520411647424165	6738	chr1:225997749:225998110:+	0.15172247594364163	78736
chr1	226099082	ENST00000492457.1	ENSG00000243709.1	-	LEFTY1	chr1:226111830:226112040:-	0.12267087773471325	-12749	chr1:226187313:226187331:+	0.41243263231303545	-88232	chr1:226080748:226081228:-	0.18873069303541207	17854	chr1:225997749:225998110:+	0.15172247594364163	100972
chr1	226111959	ENST00000343818.6	ENSG00000143811.12	-	PYCR2	chr1:226111830:226112040:-	0.12267087773471325	0	chr1:226187313:226187331:+	0.41243263231303545	-75355	chr1:226111830:226112040:-	0.12267087773471325	0	chr1:225997749:225998110:+	0.15172247594364163	113849
chr1	226111978	ENST00000432920.2	ENSG00000255835.1	-	RP4-559A3.7	chr1:226111830:226112040:-	0.12267087773471325	0	chr1:226187313:226187331:+	0.41243263231303545	-75336	chr1:226111830:226112040:-	0.12267087773471325	0	chr1:225997749:225998110:+	0.15172247594364163	113868
chr1	226111978	ENST00000478402.1	ENSG00000143811.12	-	PYCR2	chr1:226111830:226112040:-	0.12267087773471325	0	chr1:226187313:226187331:+	0.41243263231303545	-75336	chr1:226111830:226112040:-	0.12267087773471325	0	chr1:225997749:225998110:+	0.15172247594364163	113868
chr1	226125257	ENST00000513672.1	ENSG00000248322.1	-	RP4-559A3.6	chr1:226126734:226126735:-	2.1552931107971527	-1478	chr1:226187313:226187331:+	0.41243263231303545	-62057	chr1:226111830:226112040:-	0.12267087773471325	13217	chr1:225997749:225998110:+	0.15172247594364163	127147
chr1	226127801	ENST00000474493.1	ENSG00000143768.7	-	LEFTY2	chr1:226137540:226137542:-	1.3684400703473987	-9740	chr1:226187313:226187331:+	0.41243263231303545	-59513	chr1:226126734:226126735:-	2.1552931107971527	1066	chr1:225997749:225998110:+	0.15172247594364163	129691
chr1	226129083	ENST00000420304.2	ENSG00000143768.7	-	LEFTY2	chr1:226137540:226137542:-	1.3684400703473987	-8458	chr1:226187313:226187331:+	0.41243263231303545	-58231	chr1:226126734:226126735:-	2.1552931107971527	2348	chr1:225997749:225998110:+	0.15172247594364163	130973
chr1	226129189	ENST00000366820.5	ENSG00000143768.7	-	LEFTY2	chr1:226137540:226137542:-	1.3684400703473987	-8352	chr1:226187313:226187331:+	0.41243263231303545	-58125	chr1:226126734:226126735:-	2.1552931107971527	2454	chr1:225997749:225998110:+	0.15172247594364163	131079
chr1	226187032	ENST00000272091.7	ENSG00000143751.9	-	SDE2	chr1:226187015:226187092:-	0.2132633875866076	0	chr1:226187313:226187331:+	0.41243263231303545	-282	chr1:226187015:226187092:-	0.2132633875866076	0	chr1:225997749:225998110:+	0.15172247594364163	188922
chr1	226249552	ENST00000366816.1	ENSG00000163041.5	+	H3F3A	chr1:226187313:226187331:+	0.41243263231303545	-62221	chr1:226187015:226187092:-	0.2132633875866076	-62460	chr1:226250384:226250809:+	0.07123938013279105	833	chr1:226275256:226275699:-	0.00417018983062977	25705
chr1	226249577	ENST00000609423.1	ENSG00000272562.1	-	RP11-396C23.4	chr1:226275256:226275699:-	0.00417018983062977	-25680	chr1:226250384:226250809:+	0.07123938013279105	-808	chr1:226187015:226187092:-	0.2132633875866076	62485	chr1:226187313:226187331:+	0.41243263231303545	62246
chr1	226250379	ENST00000366815.3	ENSG00000163041.5	+	H3F3A	chr1:226187313:226187331:+	0.41243263231303545	-63048	chr1:226187015:226187092:-	0.2132633875866076	-63287	chr1:226250384:226250809:+	0.07123938013279105	6	chr1:226275256:226275699:-	0.00417018983062977	24878
chr1	226250415	ENST00000366814.3	ENSG00000163041.5	+	H3F3A	chr1:226250384:226250809:+	0.07123938013279105	0	chr1:226187015:226187092:-	0.2132633875866076	-63323	chr1:226250384:226250809:+	0.07123938013279105	0	chr1:226275256:226275699:-	0.00417018983062977	24842
chr1	226251678	ENST00000366813.1	ENSG00000163041.5	+	H3F3A	chr1:226250384:226250809:+	0.07123938013279105	-869	chr1:226187015:226187092:-	0.2132633875866076	-64586	chr1:227058178:227058690:+	0.009421389156200352	806501	chr1:226275256:226275699:-	0.00417018983062977	23579
chr1	226271340	ENST00000602806.1	ENSG00000225518.2	+	RP11-396C23.2	chr1:226250384:226250809:+	0.07123938013279105	-20531	chr1:226187015:226187092:-	0.2132633875866076	-84248	chr1:227058178:227058690:+	0.009421389156200352	786839	chr1:226275256:226275699:-	0.00417018983062977	3917
chr1	226335704	ENST00000440540.1	ENSG00000234478.1	+	RP11-275I14.4	chr1:226250384:226250809:+	0.07123938013279105	-84895	chr1:226275256:226275699:-	0.00417018983062977	-60005	chr1:227058178:227058690:+	0.009421389156200352	722475	chr1:226595650:226595766:-	0.040994217624631124	259947
chr1	226349333	ENST00000464927.1	ENSG00000182827.8	-	ACBD3	chr1:226595650:226595766:-	0.040994217624631124	-246318	chr1:227058178:227058690:+	0.009421389156200352	-708846	chr1:226275256:226275699:-	0.00417018983062977	73634	chr1:226250384:226250809:+	0.07123938013279105	98524
chr1	226374431	ENST00000366812.5	ENSG00000182827.8	-	ACBD3	chr1:226595650:226595766:-	0.040994217624631124	-221220	chr1:227058178:227058690:+	0.009421389156200352	-683748	chr1:226275256:226275699:-	0.00417018983062977	98732	chr1:226250384:226250809:+	0.07123938013279105	123622
chr1	226411319	ENST00000542034.1	ENSG00000185155.7	+	MIXL1	chr1:226250384:226250809:+	0.07123938013279105	-160510	chr1:226275256:226275699:-	0.00417018983062977	-135620	chr1:227058178:227058690:+	0.009421389156200352	646860	chr1:226595650:226595766:-	0.040994217624631124	184332
chr1	226411319	ENST00000366810.5	ENSG00000185155.7	+	MIXL1	chr1:226250384:226250809:+	0.07123938013279105	-160510	chr1:226275256:226275699:-	0.00417018983062977	-135620	chr1:227058178:227058690:+	0.009421389156200352	646860	chr1:226595650:226595766:-	0.040994217624631124	184332
chr1	226413204	ENST00000557734.1	ENSG00000185155.7	+	MIXL1	chr1:226250384:226250809:+	0.07123938013279105	-162395	chr1:226275256:226275699:-	0.00417018983062977	-137505	chr1:227058178:227058690:+	0.009421389156200352	644975	chr1:226595650:226595766:-	0.040994217624631124	182447
chr1	226491963	ENST00000458942.1	ENSG00000238545.1	+	snoU13	chr1:226250384:226250809:+	0.07123938013279105	-241154	chr1:226275256:226275699:-	0.00417018983062977	-216264	chr1:227058178:227058690:+	0.009421389156200352	566216	chr1:226595650:226595766:-	0.040994217624631124	103688
chr1	226496955	ENST00000481685.1	ENSG00000183814.11	-	LIN9	chr1:226595650:226595766:-	0.040994217624631124	-98696	chr1:227058178:227058690:+	0.009421389156200352	-561224	chr1:226275256:226275699:-	0.00417018983062977	221256	chr1:226250384:226250809:+	0.07123938013279105	246146
chr1	226497198	ENST00000366801.1	ENSG00000183814.11	-	LIN9	chr1:226595650:226595766:-	0.040994217624631124	-98453	chr1:227058178:227058690:+	0.009421389156200352	-560981	chr1:226275256:226275699:-	0.00417018983062977	221499	chr1:226250384:226250809:+	0.07123938013279105	246389
chr1	226497434	ENST00000328205.5	ENSG00000183814.11	-	LIN9	chr1:226595650:226595766:-	0.040994217624631124	-98217	chr1:227058178:227058690:+	0.009421389156200352	-560745	chr1:226275256:226275699:-	0.00417018983062977	221735	chr1:226250384:226250809:+	0.07123938013279105	246625
chr1	226503865	ENST00000459532.1	ENSG00000239094.1	-	snoU13	chr1:226595650:226595766:-	0.040994217624631124	-91786	chr1:227058178:227058690:+	0.009421389156200352	-554314	chr1:226275256:226275699:-	0.00417018983062977	228166	chr1:226250384:226250809:+	0.07123938013279105	253056
chr1	226558816	ENST00000490921.1	ENSG00000143799.8	-	PARP1	chr1:226595650:226595766:-	0.040994217624631124	-36835	chr1:227058178:227058690:+	0.009421389156200352	-499363	chr1:226275256:226275699:-	0.00417018983062977	283117	chr1:226250384:226250809:+	0.07123938013279105	308007
chr1	226595683	ENST00000366790.3	ENSG00000143799.8	-	PARP1	chr1:226595650:226595766:-	0.040994217624631124	0	chr1:227058178:227058690:+	0.009421389156200352	-462496	chr1:226595650:226595766:-	0.040994217624631124	0	chr1:226250384:226250809:+	0.07123938013279105	344874
chr1	226595774	ENST00000366794.5	ENSG00000143799.8	-	PARP1	chr1:227506018:227506213:-	0.020175718985891135	-910245	chr1:227058178:227058690:+	0.009421389156200352	-462405	chr1:226595650:226595766:-	0.040994217624631124	8	chr1:226250384:226250809:+	0.07123938013279105	344965
chr1	226595776	ENST00000366792.1	ENSG00000143799.8	-	PARP1	chr1:227506018:227506213:-	0.020175718985891135	-910243	chr1:227058178:227058690:+	0.009421389156200352	-462403	chr1:226595650:226595766:-	0.040994217624631124	10	chr1:226250384:226250809:+	0.07123938013279105	344967
chr1	226595780	ENST00000366791.5	ENSG00000143799.8	-	PARP1	chr1:227506018:227506213:-	0.020175718985891135	-910239	chr1:227058178:227058690:+	0.009421389156200352	-462399	chr1:226595650:226595766:-	0.040994217624631124	14	chr1:226250384:226250809:+	0.07123938013279105	344971
chr1	226633638	ENST00000411350.1	ENSG00000223282.1	+	RN7SKP165	chr1:226250384:226250809:+	0.07123938013279105	-382829	chr1:226595650:226595766:-	0.040994217624631124	-37872	chr1:227058178:227058690:+	0.009421389156200352	424541	chr1:227506018:227506213:-	0.020175718985891135	872381
chr1	226736501	ENST00000366789.4	ENSG00000203685.5	+	C1orf95	chr1:226250384:226250809:+	0.07123938013279105	-485692	chr1:226595650:226595766:-	0.040994217624631124	-140735	chr1:227058178:227058690:+	0.009421389156200352	321678	chr1:227506018:227506213:-	0.020175718985891135	769518
chr1	226736501	ENST00000366788.3	ENSG00000203685.5	+	C1orf95	chr1:226250384:226250809:+	0.07123938013279105	-485692	chr1:226595650:226595766:-	0.040994217624631124	-140735	chr1:227058178:227058690:+	0.009421389156200352	321678	chr1:227506018:227506213:-	0.020175718985891135	769518
chr1	226856598	ENST00000453525.1	ENSG00000228548.1	+	ITPKB-AS1	chr1:226250384:226250809:+	0.07123938013279105	-605789	chr1:226595650:226595766:-	0.040994217624631124	-260832	chr1:227058178:227058690:+	0.009421389156200352	201581	chr1:227506018:227506213:-	0.020175718985891135	649421
chr1	226862768	ENST00000412918.1	ENSG00000228382.1	-	ITPKB-IT1	chr1:227506018:227506213:-	0.020175718985891135	-643251	chr1:227058178:227058690:+	0.009421389156200352	-195411	chr1:226595650:226595766:-	0.040994217624631124	267002	chr1:226250384:226250809:+	0.07123938013279105	611959
chr1	226925159	ENST00000272117.3	ENSG00000143772.5	-	ITPKB	chr1:227506018:227506213:-	0.020175718985891135	-580860	chr1:227058178:227058690:+	0.009421389156200352	-133020	chr1:226595650:226595766:-	0.040994217624631124	329393	chr1:226250384:226250809:+	0.07123938013279105	674350
chr1	226926864	ENST00000429204.1	ENSG00000143772.5	-	ITPKB	chr1:227506018:227506213:-	0.020175718985891135	-579155	chr1:227058178:227058690:+	0.009421389156200352	-131315	chr1:226595650:226595766:-	0.040994217624631124	331098	chr1:226250384:226250809:+	0.07123938013279105	676055
chr1	226927024	ENST00000366784.1	ENSG00000143772.5	-	ITPKB	chr1:227506018:227506213:-	0.020175718985891135	-578995	chr1:227058178:227058690:+	0.009421389156200352	-131155	chr1:226595650:226595766:-	0.040994217624631124	331258	chr1:226250384:226250809:+	0.07123938013279105	676215
chr1	227058264	ENST00000366783.3	ENSG00000143801.12	+	PSEN2	chr1:227058178:227058690:+	0.009421389156200352	0	chr1:226595650:226595766:-	0.040994217624631124	-462498	chr1:227058178:227058690:+	0.009421389156200352	0	chr1:227506018:227506213:-	0.020175718985891135	447755
chr1	227058273	ENST00000340188.4	ENSG00000143801.12	+	PSEN2	chr1:227058178:227058690:+	0.009421389156200352	0	chr1:226595650:226595766:-	0.040994217624631124	-462507	chr1:227058178:227058690:+	0.009421389156200352	0	chr1:227506018:227506213:-	0.020175718985891135	447746
chr1	227058321	ENST00000422240.2	ENSG00000143801.12	+	PSEN2	chr1:227058178:227058690:+	0.009421389156200352	0	chr1:226595650:226595766:-	0.040994217624631124	-462555	chr1:227058178:227058690:+	0.009421389156200352	0	chr1:227506018:227506213:-	0.020175718985891135	447698
chr1	227058969	ENST00000366782.1	ENSG00000143801.12	+	PSEN2	chr1:227058178:227058690:+	0.009421389156200352	-279	chr1:226595650:226595766:-	0.040994217624631124	-463203	chr1:227127991:227128366:+	0.04342516489902412	69023	chr1:227506018:227506213:-	0.020175718985891135	447050
chr1	227068347	ENST00000391872.2	ENSG00000143801.12	+	PSEN2	chr1:227058178:227058690:+	0.009421389156200352	-9657	chr1:226595650:226595766:-	0.040994217624631124	-472581	chr1:227127991:227128366:+	0.04342516489902412	59645	chr1:227506018:227506213:-	0.020175718985891135	437672
chr1	227072324	ENST00000472139.2	ENSG00000143801.12	+	PSEN2	chr1:227058178:227058690:+	0.009421389156200352	-13634	chr1:226595650:226595766:-	0.040994217624631124	-476558	chr1:227127991:227128366:+	0.04342516489902412	55668	chr1:227506018:227506213:-	0.020175718985891135	433695
chr1	227078520	ENST00000471728.1	ENSG00000143801.12	+	PSEN2	chr1:227058178:227058690:+	0.009421389156200352	-19830	chr1:226595650:226595766:-	0.040994217624631124	-482754	chr1:227127991:227128366:+	0.04342516489902412	49472	chr1:227506018:227506213:-	0.020175718985891135	427499
chr1	227085237	ENST00000366779.1	ENSG00000163050.12	+	ADCK3	chr1:227058178:227058690:+	0.009421389156200352	-26547	chr1:226595650:226595766:-	0.040994217624631124	-489471	chr1:227127991:227128366:+	0.04342516489902412	42755	chr1:227506018:227506213:-	0.020175718985891135	420782
chr1	227127987	ENST00000366778.1	ENSG00000163050.12	+	ADCK3	chr1:227058178:227058690:+	0.009421389156200352	-69297	chr1:226595650:226595766:-	0.040994217624631124	-532221	chr1:227127991:227128366:+	0.04342516489902412	5	chr1:227506018:227506213:-	0.020175718985891135	378032
chr1	227127989	ENST00000366777.3	ENSG00000163050.12	+	ADCK3	chr1:227058178:227058690:+	0.009421389156200352	-69299	chr1:226595650:226595766:-	0.040994217624631124	-532223	chr1:227127991:227128366:+	0.04342516489902412	3	chr1:227506018:227506213:-	0.020175718985891135	378030
chr1	227127995	ENST00000458507.2	ENSG00000163050.12	+	ADCK3	chr1:227127991:227128366:+	0.04342516489902412	0	chr1:226595650:226595766:-	0.040994217624631124	-532229	chr1:227127991:227128366:+	0.04342516489902412	0	chr1:227506018:227506213:-	0.020175718985891135	378024
chr1	227127995	ENST00000478406.1	ENSG00000163050.12	+	ADCK3	chr1:227127991:227128366:+	0.04342516489902412	0	chr1:226595650:226595766:-	0.040994217624631124	-532229	chr1:227127991:227128366:+	0.04342516489902412	0	chr1:227506018:227506213:-	0.020175718985891135	378024
chr1	227153382	ENST00000433743.2	ENSG00000163050.12	+	ADCK3	chr1:227127991:227128366:+	0.04342516489902412	-25016	chr1:226595650:226595766:-	0.040994217624631124	-557616	chr1:227751221:227751559:+	0.0191298205100339	597840	chr1:227506018:227506213:-	0.020175718985891135	352637
chr1	227179841	ENST00000433837.1	ENSG00000233706.1	+	RP5-1087E8.3	chr1:227127991:227128366:+	0.04342516489902412	-51475	chr1:226595650:226595766:-	0.040994217624631124	-584075	chr1:227751221:227751559:+	0.0191298205100339	571381	chr1:227506018:227506213:-	0.020175718985891135	326178
chr1	227268718	ENST00000488131.1	ENSG00000143776.14	-	CDC42BPA	chr1:227506018:227506213:-	0.020175718985891135	-237301	chr1:227751221:227751559:+	0.0191298205100339	-482504	chr1:226595650:226595766:-	0.040994217624631124	672952	chr1:227127991:227128366:+	0.04342516489902412	140352
chr1	227366034	ENST00000424451.1	ENSG00000228625.1	+	RP11-1B20.1	chr1:227127991:227128366:+	0.04342516489902412	-237668	chr1:226595650:226595766:-	0.040994217624631124	-770268	chr1:227751221:227751559:+	0.0191298205100339	385188	chr1:227506018:227506213:-	0.020175718985891135	139985
chr1	227504883	ENST00000366767.3	ENSG00000143776.14	-	CDC42BPA	chr1:227506018:227506213:-	0.020175718985891135	-1136	chr1:227751221:227751559:+	0.0191298205100339	-246339	chr1:226595650:226595766:-	0.040994217624631124	909117	chr1:227127991:227128366:+	0.04342516489902412	376517
chr1	227504910	ENST00000535525.1	ENSG00000143776.14	-	CDC42BPA	chr1:227506018:227506213:-	0.020175718985891135	-1109	chr1:227751221:227751559:+	0.0191298205100339	-246312	chr1:226595650:226595766:-	0.040994217624631124	909144	chr1:227127991:227128366:+	0.04342516489902412	376544
chr1	227505415	ENST00000366765.3	ENSG00000143776.14	-	CDC42BPA	chr1:227506018:227506213:-	0.020175718985891135	-604	chr1:227751221:227751559:+	0.0191298205100339	-245807	chr1:226595650:226595766:-	0.040994217624631124	909649	chr1:227127991:227128366:+	0.04342516489902412	377049
chr1	227505826	ENST00000366764.2	ENSG00000143776.14	-	CDC42BPA	chr1:227506018:227506213:-	0.020175718985891135	-193	chr1:227751221:227751559:+	0.0191298205100339	-245396	chr1:226595650:226595766:-	0.040994217624631124	910060	chr1:227127991:227128366:+	0.04342516489902412	377460
chr1	227505826	ENST00000334218.5	ENSG00000143776.14	-	CDC42BPA	chr1:227506018:227506213:-	0.020175718985891135	-193	chr1:227751221:227751559:+	0.0191298205100339	-245396	chr1:226595650:226595766:-	0.040994217624631124	910060	chr1:227127991:227128366:+	0.04342516489902412	377460
chr1	227505826	ENST00000366766.2	ENSG00000143776.14	-	CDC42BPA	chr1:227506018:227506213:-	0.020175718985891135	-193	chr1:227751221:227751559:+	0.0191298205100339	-245396	chr1:226595650:226595766:-	0.040994217624631124	910060	chr1:227127991:227128366:+	0.04342516489902412	377460
chr1	227506175	ENST00000366769.3	ENSG00000143776.14	-	CDC42BPA	chr1:227506018:227506213:-	0.020175718985891135	0	chr1:227751221:227751559:+	0.0191298205100339	-245047	chr1:227506018:227506213:-	0.020175718985891135	0	chr1:227127991:227128366:+	0.04342516489902412	377809
chr1	227581292	ENST00000445817.1	ENSG00000234277.2	+	CTD-2090I13.1	chr1:227127991:227128366:+	0.04342516489902412	-452926	chr1:227506018:227506213:-	0.020175718985891135	-75079	chr1:227751221:227751559:+	0.0191298205100339	169930	chr1:228284603:228284835:-	0.014893582662186128	703312
chr1	227708178	ENST00000422837.1	ENSG00000227711.1	-	RP11-275O4.3	chr1:228284603:228284835:-	0.014893582662186128	-576426	chr1:227751221:227751559:+	0.0191298205100339	-43044	chr1:227506018:227506213:-	0.020175718985891135	201965	chr1:227127991:227128366:+	0.04342516489902412	579812
chr1	227748882	ENST00000365394.1	ENSG00000202264.1	+	RNA5SP77	chr1:227127991:227128366:+	0.04342516489902412	-620516	chr1:227506018:227506213:-	0.020175718985891135	-242669	chr1:227751221:227751559:+	0.0191298205100339	2340	chr1:228284603:228284835:-	0.014893582662186128	535722
chr1	227751244	ENST00000397097.3	ENSG00000181450.13	+	ZNF678	chr1:227751221:227751559:+	0.0191298205100339	0	chr1:227506018:227506213:-	0.020175718985891135	-245031	chr1:227751221:227751559:+	0.0191298205100339	0	chr1:228284603:228284835:-	0.014893582662186128	533360
chr1	227751244	ENST00000343776.5	ENSG00000181450.13	+	ZNF678	chr1:227751221:227751559:+	0.0191298205100339	0	chr1:227506018:227506213:-	0.020175718985891135	-245031	chr1:227751221:227751559:+	0.0191298205100339	0	chr1:228284603:228284835:-	0.014893582662186128	533360
chr1	227751244	ENST00000608949.1	ENSG00000181450.13	+	ZNF678	chr1:227751221:227751559:+	0.0191298205100339	0	chr1:227506018:227506213:-	0.020175718985891135	-245031	chr1:227751221:227751559:+	0.0191298205100339	0	chr1:228284603:228284835:-	0.014893582662186128	533360
chr1	227751252	ENST00000465266.1	ENSG00000181450.13	+	ZNF678	chr1:227751221:227751559:+	0.0191298205100339	0	chr1:227506018:227506213:-	0.020175718985891135	-245039	chr1:227751221:227751559:+	0.0191298205100339	0	chr1:228284603:228284835:-	0.014893582662186128	533352
chr1	227832981	ENST00000580546.1	ENSG00000265216.1	+	AL592310.1	chr1:227751221:227751559:+	0.0191298205100339	-81422	chr1:227506018:227506213:-	0.020175718985891135	-326768	chr1:227923128:227923324:+	0.02112005720816776	90148	chr1:228284603:228284835:-	0.014893582662186128	451623
chr1	227916240	ENST00000480897.1	ENSG00000143740.10	+	SNAP47	chr1:227751221:227751559:+	0.0191298205100339	-164681	chr1:227506018:227506213:-	0.020175718985891135	-410027	chr1:227923128:227923324:+	0.02112005720816776	6889	chr1:228284603:228284835:-	0.014893582662186128	368364
chr1	227916358	ENST00000366760.1	ENSG00000143740.10	+	SNAP47	chr1:227751221:227751559:+	0.0191298205100339	-164799	chr1:227506018:227506213:-	0.020175718985891135	-410145	chr1:227923128:227923324:+	0.02112005720816776	6771	chr1:228284603:228284835:-	0.014893582662186128	368246
chr1	227922078	ENST00000485807.1	ENSG00000081692.8	-	JMJD4	chr1:228284603:228284835:-	0.014893582662186128	-362526	chr1:227923128:227923324:+	0.02112005720816776	-1051	chr1:227506018:227506213:-	0.020175718985891135	415865	chr1:227751221:227751559:+	0.0191298205100339	170519
chr1	227922697	ENST00000315781.5	ENSG00000143740.10	+	SNAP47	chr1:227751221:227751559:+	0.0191298205100339	-171138	chr1:227506018:227506213:-	0.020175718985891135	-416484	chr1:227923128:227923324:+	0.02112005720816776	432	chr1:228284603:228284835:-	0.014893582662186128	361907
chr1	227922697	ENST00000366759.4	ENSG00000143740.10	+	SNAP47	chr1:227751221:227751559:+	0.0191298205100339	-171138	chr1:227506018:227506213:-	0.020175718985891135	-416484	chr1:227923128:227923324:+	0.02112005720816776	432	chr1:228284603:228284835:-	0.014893582662186128	361907
chr1	227923112	ENST00000366758.3	ENSG00000081692.8	-	JMJD4	chr1:228284603:228284835:-	0.014893582662186128	-361492	chr1:227923128:227923324:+	0.02112005720816776	-17	chr1:227506018:227506213:-	0.020175718985891135	416899	chr1:227751221:227751559:+	0.0191298205100339	171553
chr1	227923112	ENST00000438896.2	ENSG00000081692.8	-	JMJD4	chr1:228284603:228284835:-	0.014893582662186128	-361492	chr1:227923128:227923324:+	0.02112005720816776	-17	chr1:227506018:227506213:-	0.020175718985891135	416899	chr1:227751221:227751559:+	0.0191298205100339	171553
chr1	227934892	ENST00000413347.2	ENSG00000230005.2	-	SNAP47-AS1	chr1:228284603:228284835:-	0.014893582662186128	-349712	chr1:228270328:228270477:+	1.7842529843405428	-335437	chr1:227506018:227506213:-	0.020175718985891135	428679	chr1:227923128:227923324:+	0.02112005720816776	11568
chr1	228003394	ENST00000366757.3	ENSG00000185888.5	+	PRSS38	chr1:227923128:227923324:+	0.02112005720816776	-80070	chr1:227506018:227506213:-	0.020175718985891135	-497181	chr1:228270328:228270477:+	1.7842529843405428	266935	chr1:228284603:228284835:-	0.014893582662186128	281210
chr1	228129384	ENST00000584300.1	ENSG00000264483.1	-	MIR5008	chr1:228284603:228284835:-	0.014893582662186128	-155220	chr1:228270328:228270477:+	1.7842529843405428	-140945	chr1:227506018:227506213:-	0.020175718985891135	623171	chr1:227923128:227923324:+	0.02112005720816776	206060
chr1	228135599	ENST00000272164.5	ENSG00000143816.7	-	WNT9A	chr1:228284603:228284835:-	0.014893582662186128	-149005	chr1:228270328:228270477:+	1.7842529843405428	-134730	chr1:227506018:227506213:-	0.020175718985891135	629386	chr1:227923128:227923324:+	0.02112005720816776	212275
chr1	228194752	ENST00000284523.1	ENSG00000154342.4	+	WNT3A	chr1:227923128:227923324:+	0.02112005720816776	-271428	chr1:227506018:227506213:-	0.020175718985891135	-688539	chr1:228270328:228270477:+	1.7842529843405428	75577	chr1:228284603:228284835:-	0.014893582662186128	89852
chr1	228194783	ENST00000366753.2	ENSG00000154342.4	+	WNT3A	chr1:227923128:227923324:+	0.02112005720816776	-271459	chr1:227506018:227506213:-	0.020175718985891135	-688570	chr1:228270328:228270477:+	1.7842529843405428	75546	chr1:228284603:228284835:-	0.014893582662186128	89821
chr1	228270361	ENST00000272102.5	ENSG00000143761.9	+	ARF1	chr1:228270328:228270477:+	1.7842529843405428	0	chr1:227506018:227506213:-	0.020175718985891135	-764148	chr1:228270328:228270477:+	1.7842529843405428	0	chr1:228284603:228284835:-	0.014893582662186128	14243
chr1	228270361	ENST00000540651.1	ENSG00000143761.9	+	ARF1	chr1:228270328:228270477:+	1.7842529843405428	0	chr1:227506018:227506213:-	0.020175718985891135	-764148	chr1:228270328:228270477:+	1.7842529843405428	0	chr1:228284603:228284835:-	0.014893582662186128	14243
chr1	228270442	ENST00000478424.1	ENSG00000143761.9	+	ARF1	chr1:228270328:228270477:+	1.7842529843405428	0	chr1:227506018:227506213:-	0.020175718985891135	-764229	chr1:228270328:228270477:+	1.7842529843405428	0	chr1:228284603:228284835:-	0.014893582662186128	14162
chr1	228270851	ENST00000541182.1	ENSG00000143761.9	+	ARF1	chr1:228270328:228270477:+	1.7842529843405428	-374	chr1:227506018:227506213:-	0.020175718985891135	-764638	chr1:228284819:228285389:+	0.006242007338426731	13969	chr1:228284603:228284835:-	0.014893582662186128	13753
chr1	228284964	ENST00000584469.1	ENSG00000264944.1	+	MIR3620	chr1:228284819:228285389:+	0.006242007338426731	0	chr1:228284603:228284835:-	0.014893582662186128	-129	chr1:228284819:228285389:+	0.006242007338426731	0	chr1:228296954:228297024:-	0.1661677228278984	11991
chr1	228291163	ENST00000272139.4	ENSG00000143793.8	-	C1orf35	chr1:228296954:228297024:-	0.1661677228278984	-5792	chr1:228327750:228328360:+	0.008076039759427271	-36588	chr1:228284603:228284835:-	0.014893582662186128	6328	chr1:228285658:228286288:+	0.005430317739473804	4875
chr1	228293112	ENST00000472617.1	ENSG00000143793.8	-	C1orf35	chr1:228296954:228297024:-	0.1661677228278984	-3843	chr1:228327750:228328360:+	0.008076039759427271	-34639	chr1:228284603:228284835:-	0.014893582662186128	8277	chr1:228285658:228286288:+	0.005430317739473804	6824
chr1	228296343	ENST00000366732.1	ENSG00000162910.14	-	MRPL55	chr1:228296954:228297024:-	0.1661677228278984	-612	chr1:228327750:228328360:+	0.008076039759427271	-31408	chr1:228284603:228284835:-	0.014893582662186128	11508	chr1:228285658:228286288:+	0.005430317739473804	10055
chr1	228296445	ENST00000366733.1	ENSG00000162910.14	-	MRPL55	chr1:228296954:228297024:-	0.1661677228278984	-510	chr1:228327750:228328360:+	0.008076039759427271	-31306	chr1:228284603:228284835:-	0.014893582662186128	11610	chr1:228285658:228286288:+	0.005430317739473804	10157
chr1	228296598	ENST00000366734.1	ENSG00000162910.14	-	MRPL55	chr1:228296954:228297024:-	0.1661677228278984	-357	chr1:228327750:228328360:+	0.008076039759427271	-31153	chr1:228284603:228284835:-	0.014893582662186128	11763	chr1:228285658:228286288:+	0.005430317739473804	10310
chr1	228296705	ENST00000366735.1	ENSG00000162910.14	-	MRPL55	chr1:228296954:228297024:-	0.1661677228278984	-250	chr1:228327750:228328360:+	0.008076039759427271	-31046	chr1:228284603:228284835:-	0.014893582662186128	11870	chr1:228285658:228286288:+	0.005430317739473804	10417
chr1	228296717	ENST00000366736.1	ENSG00000162910.14	-	MRPL55	chr1:228296954:228297024:-	0.1661677228278984	-238	chr1:228327750:228328360:+	0.008076039759427271	-31034	chr1:228284603:228284835:-	0.014893582662186128	11882	chr1:228285658:228286288:+	0.005430317739473804	10429
chr1	228296726	ENST00000366738.1	ENSG00000162910.14	-	MRPL55	chr1:228296954:228297024:-	0.1661677228278984	-229	chr1:228327750:228328360:+	0.008076039759427271	-31025	chr1:228284603:228284835:-	0.014893582662186128	11891	chr1:228285658:228286288:+	0.005430317739473804	10438
chr1	228296732	ENST00000366741.1	ENSG00000162910.14	-	MRPL55	chr1:228296954:228297024:-	0.1661677228278984	-223	chr1:228327750:228328360:+	0.008076039759427271	-31019	chr1:228284603:228284835:-	0.014893582662186128	11897	chr1:228285658:228286288:+	0.005430317739473804	10444
chr1	228296732	ENST00000366740.1	ENSG00000162910.14	-	MRPL55	chr1:228296954:228297024:-	0.1661677228278984	-223	chr1:228327750:228328360:+	0.008076039759427271	-31019	chr1:228284603:228284835:-	0.014893582662186128	11897	chr1:228285658:228286288:+	0.005430317739473804	10444
chr1	228296732	ENST00000366739.1	ENSG00000162910.14	-	MRPL55	chr1:228296954:228297024:-	0.1661677228278984	-223	chr1:228327750:228328360:+	0.008076039759427271	-31019	chr1:228284603:228284835:-	0.014893582662186128	11897	chr1:228285658:228286288:+	0.005430317739473804	10444
chr1	228296756	ENST00000366742.1	ENSG00000162910.14	-	MRPL55	chr1:228296954:228297024:-	0.1661677228278984	-199	chr1:228327750:228328360:+	0.008076039759427271	-30995	chr1:228284603:228284835:-	0.014893582662186128	11921	chr1:228285658:228286288:+	0.005430317739473804	10468
chr1	228296981	ENST00000366744.1	ENSG00000162910.14	-	MRPL55	chr1:228296954:228297024:-	0.1661677228278984	0	chr1:228327750:228328360:+	0.008076039759427271	-30770	chr1:228296954:228297024:-	0.1661677228278984	0	chr1:228285658:228286288:+	0.005430317739473804	10693
chr1	228296984	ENST00000348259.5	ENSG00000162910.14	-	MRPL55	chr1:228296954:228297024:-	0.1661677228278984	0	chr1:228327750:228328360:+	0.008076039759427271	-30767	chr1:228296954:228297024:-	0.1661677228278984	0	chr1:228285658:228286288:+	0.005430317739473804	10696
chr1	228297000	ENST00000366746.3	ENSG00000162910.14	-	MRPL55	chr1:228296954:228297024:-	0.1661677228278984	0	chr1:228327750:228328360:+	0.008076039759427271	-30751	chr1:228296954:228297024:-	0.1661677228278984	0	chr1:228285658:228286288:+	0.005430317739473804	10712
chr1	228297000	ENST00000465397.1	ENSG00000162910.14	-	MRPL55	chr1:228296954:228297024:-	0.1661677228278984	0	chr1:228327750:228328360:+	0.008076039759427271	-30751	chr1:228296954:228297024:-	0.1661677228278984	0	chr1:228285658:228286288:+	0.005430317739473804	10712
chr1	228297000	ENST00000295008.4	ENSG00000162910.14	-	MRPL55	chr1:228296954:228297024:-	0.1661677228278984	0	chr1:228327750:228328360:+	0.008076039759427271	-30751	chr1:228296954:228297024:-	0.1661677228278984	0	chr1:228285658:228286288:+	0.005430317739473804	10712
chr1	228297000	ENST00000336520.3	ENSG00000162910.14	-	MRPL55	chr1:228296954:228297024:-	0.1661677228278984	0	chr1:228327750:228328360:+	0.008076039759427271	-30751	chr1:228296954:228297024:-	0.1661677228278984	0	chr1:228285658:228286288:+	0.005430317739473804	10712
chr1	228297000	ENST00000366747.3	ENSG00000162910.14	-	MRPL55	chr1:228296954:228297024:-	0.1661677228278984	0	chr1:228327750:228328360:+	0.008076039759427271	-30751	chr1:228296954:228297024:-	0.1661677228278984	0	chr1:228285658:228286288:+	0.005430317739473804	10712
chr1	228297000	ENST00000366731.5	ENSG00000162910.14	-	MRPL55	chr1:228296954:228297024:-	0.1661677228278984	0	chr1:228327750:228328360:+	0.008076039759427271	-30751	chr1:228296954:228297024:-	0.1661677228278984	0	chr1:228285658:228286288:+	0.005430317739473804	10712
chr1	228297000	ENST00000411464.2	ENSG00000162910.14	-	MRPL55	chr1:228296954:228297024:-	0.1661677228278984	0	chr1:228327750:228328360:+	0.008076039759427271	-30751	chr1:228296954:228297024:-	0.1661677228278984	0	chr1:228285658:228286288:+	0.005430317739473804	10712
chr1	228297007	ENST00000336300.5	ENSG00000162910.14	-	MRPL55	chr1:228296954:228297024:-	0.1661677228278984	0	chr1:228327750:228328360:+	0.008076039759427271	-30744	chr1:228296954:228297024:-	0.1661677228278984	0	chr1:228285658:228286288:+	0.005430317739473804	10719
chr1	228297013	ENST00000430433.1	ENSG00000162910.14	-	MRPL55	chr1:228296954:228297024:-	0.1661677228278984	0	chr1:228327750:228328360:+	0.008076039759427271	-30738	chr1:228296954:228297024:-	0.1661677228278984	0	chr1:228285658:228286288:+	0.005430317739473804	10725
chr1	228297013	ENST00000391867.3	ENSG00000162910.14	-	MRPL55	chr1:228296954:228297024:-	0.1661677228278984	0	chr1:228327750:228328360:+	0.008076039759427271	-30738	chr1:228296954:228297024:-	0.1661677228278984	0	chr1:228285658:228286288:+	0.005430317739473804	10725
chr1	228327663	ENST00000366730.1	ENSG00000143774.12	+	GUK1	chr1:228285658:228286288:+	0.005430317739473804	-41375	chr1:228296954:228297024:-	0.1661677228278984	-30639	chr1:228327750:228328360:+	0.008076039759427271	88	chr1:229643794:229644107:-	0.020111259819802024	1316132
chr1	228327929	ENST00000391865.3	ENSG00000143774.12	+	GUK1	chr1:228327750:228328360:+	0.008076039759427271	0	chr1:228296954:228297024:-	0.1661677228278984	-30905	chr1:228327750:228328360:+	0.008076039759427271	0	chr1:229643794:229644107:-	0.020111259819802024	1315866
chr1	228327990	ENST00000366726.1	ENSG00000143774.12	+	GUK1	chr1:228327750:228328360:+	0.008076039759427271	0	chr1:228296954:228297024:-	0.1661677228278984	-30966	chr1:228327750:228328360:+	0.008076039759427271	0	chr1:229643794:229644107:-	0.020111259819802024	1315805
chr1	228327991	ENST00000312726.4	ENSG00000143774.12	+	GUK1	chr1:228327750:228328360:+	0.008076039759427271	0	chr1:228296954:228297024:-	0.1661677228278984	-30967	chr1:228327750:228328360:+	0.008076039759427271	0	chr1:229643794:229644107:-	0.020111259819802024	1315804
chr1	228327991	ENST00000366728.2	ENSG00000143774.12	+	GUK1	chr1:228327750:228328360:+	0.008076039759427271	0	chr1:228296954:228297024:-	0.1661677228278984	-30967	chr1:228327750:228328360:+	0.008076039759427271	0	chr1:229643794:229644107:-	0.020111259819802024	1315804
chr1	228328003	ENST00000366723.1	ENSG00000143774.12	+	GUK1	chr1:228327750:228328360:+	0.008076039759427271	0	chr1:228296954:228297024:-	0.1661677228278984	-30979	chr1:228327750:228328360:+	0.008076039759427271	0	chr1:229643794:229644107:-	0.020111259819802024	1315792
chr1	228328018	ENST00000366722.1	ENSG00000143774.12	+	GUK1	chr1:228327750:228328360:+	0.008076039759427271	0	chr1:228296954:228297024:-	0.1661677228278984	-30994	chr1:228327750:228328360:+	0.008076039759427271	0	chr1:229643794:229644107:-	0.020111259819802024	1315777
chr1	228328033	ENST00000366721.1	ENSG00000143774.12	+	GUK1	chr1:228327750:228328360:+	0.008076039759427271	0	chr1:228296954:228297024:-	0.1661677228278984	-31009	chr1:228327750:228328360:+	0.008076039759427271	0	chr1:229643794:229644107:-	0.020111259819802024	1315762
chr1	228332029	ENST00000366718.1	ENSG00000143774.12	+	GUK1	chr1:228327750:228328360:+	0.008076039759427271	-3669	chr1:228296954:228297024:-	0.1661677228278984	-35005	chr1:228645781:228645840:+	0.226140520099782	313753	chr1:229643794:229644107:-	0.020111259819802024	1311766
chr1	228332598	ENST00000470040.1	ENSG00000143774.12	+	GUK1	chr1:228327750:228328360:+	0.008076039759427271	-4238	chr1:228296954:228297024:-	0.1661677228278984	-35574	chr1:228645781:228645840:+	0.226140520099782	313184	chr1:229643794:229644107:-	0.020111259819802024	1311197
chr1	228333155	ENST00000366716.1	ENSG00000143774.12	+	GUK1	chr1:228327750:228328360:+	0.008076039759427271	-4795	chr1:228296954:228297024:-	0.1661677228278984	-36131	chr1:228645781:228645840:+	0.226140520099782	312627	chr1:229643794:229644107:-	0.020111259819802024	1310640
chr1	228337553	ENST00000366714.2	ENSG00000198835.3	+	GJC2	chr1:228327750:228328360:+	0.008076039759427271	-9193	chr1:228296954:228297024:-	0.1661677228278984	-40529	chr1:228645781:228645840:+	0.226140520099782	308229	chr1:229643794:229644107:-	0.020111259819802024	1306242
chr1	228352549	ENST00000496552.1	ENSG00000203684.5	-	IBA57-AS1	chr1:229643794:229644107:-	0.020111259819802024	-1291246	chr1:228645781:228645840:+	0.226140520099782	-293233	chr1:228296954:228297024:-	0.1661677228278984	55525	chr1:228327750:228328360:+	0.008076039759427271	24189
chr1	228353213	ENST00000366713.1	ENSG00000203684.5	-	IBA57-AS1	chr1:229643794:229644107:-	0.020111259819802024	-1290582	chr1:228645781:228645840:+	0.226140520099782	-292569	chr1:228296954:228297024:-	0.1661677228278984	56189	chr1:228327750:228328360:+	0.008076039759427271	24853
chr1	228353516	ENST00000366711.3	ENSG00000181873.8	+	IBA57	chr1:228327750:228328360:+	0.008076039759427271	-25156	chr1:228296954:228297024:-	0.1661677228278984	-56492	chr1:228645781:228645840:+	0.226140520099782	292266	chr1:229643794:229644107:-	0.020111259819802024	1290279
chr1	228358879	ENST00000484749.1	ENSG00000181873.8	+	IBA57	chr1:228327750:228328360:+	0.008076039759427271	-30519	chr1:228296954:228297024:-	0.1661677228278984	-61855	chr1:228645781:228645840:+	0.226140520099782	286903	chr1:229643794:229644107:-	0.020111259819802024	1284916
chr1	228362251	ENST00000546123.1	ENSG00000181873.8	+	IBA57	chr1:228327750:228328360:+	0.008076039759427271	-33891	chr1:228296954:228297024:-	0.1661677228278984	-65227	chr1:228645781:228645840:+	0.226140520099782	283531	chr1:229643794:229644107:-	0.020111259819802024	1281544
chr1	228395831	ENST00000284548.11	ENSG00000154358.15	+	OBSCN	chr1:228327750:228328360:+	0.008076039759427271	-67471	chr1:228296954:228297024:-	0.1661677228278984	-98807	chr1:228645781:228645840:+	0.226140520099782	249951	chr1:229643794:229644107:-	0.020111259819802024	1247964
chr1	228395831	ENST00000570156.2	ENSG00000154358.15	+	OBSCN	chr1:228327750:228328360:+	0.008076039759427271	-67471	chr1:228296954:228297024:-	0.1661677228278984	-98807	chr1:228645781:228645840:+	0.226140520099782	249951	chr1:229643794:229644107:-	0.020111259819802024	1247964
chr1	228395861	ENST00000366709.4	ENSG00000154358.15	+	OBSCN	chr1:228327750:228328360:+	0.008076039759427271	-67501	chr1:228296954:228297024:-	0.1661677228278984	-98837	chr1:228645781:228645840:+	0.226140520099782	249921	chr1:229643794:229644107:-	0.020111259819802024	1247934
chr1	228395861	ENST00000422127.1	ENSG00000154358.15	+	OBSCN	chr1:228327750:228328360:+	0.008076039759427271	-67501	chr1:228296954:228297024:-	0.1661677228278984	-98837	chr1:228645781:228645840:+	0.226140520099782	249921	chr1:229643794:229644107:-	0.020111259819802024	1247934
chr1	228395861	ENST00000366707.4	ENSG00000154358.15	+	OBSCN	chr1:228327750:228328360:+	0.008076039759427271	-67501	chr1:228296954:228297024:-	0.1661677228278984	-98837	chr1:228645781:228645840:+	0.226140520099782	249921	chr1:229643794:229644107:-	0.020111259819802024	1247934
chr1	228401361	ENST00000295012.5	ENSG00000162913.9	-	C1orf145	chr1:229643794:229644107:-	0.020111259819802024	-1242434	chr1:228645781:228645840:+	0.226140520099782	-244421	chr1:228296954:228297024:-	0.1661677228278984	104337	chr1:228327750:228328360:+	0.008076039759427271	73001
chr1	228444351	ENST00000359599.6	ENSG00000154358.15	+	OBSCN	chr1:228327750:228328360:+	0.008076039759427271	-115991	chr1:228296954:228297024:-	0.1661677228278984	-147327	chr1:228645781:228645840:+	0.226140520099782	201431	chr1:229643794:229644107:-	0.020111259819802024	1199444
chr1	228462098	ENST00000602517.1	ENSG00000269890.1	-	RP5-1139B12.2	chr1:229643794:229644107:-	0.020111259819802024	-1181697	chr1:228645781:228645840:+	0.226140520099782	-183684	chr1:228296954:228297024:-	0.1661677228278984	165074	chr1:228327750:228328360:+	0.008076039759427271	133738
chr1	228463747	ENST00000602947.1	ENSG00000269934.1	-	RP5-1139B12.3	chr1:229643794:229644107:-	0.020111259819802024	-1180048	chr1:228645781:228645840:+	0.226140520099782	-182035	chr1:228296954:228297024:-	0.1661677228278984	166723	chr1:228327750:228328360:+	0.008076039759427271	135387
chr1	228463767	ENST00000602529.1	ENSG00000269934.1	-	RP5-1139B12.3	chr1:229643794:229644107:-	0.020111259819802024	-1180028	chr1:228645781:228645840:+	0.226140520099782	-182015	chr1:228296954:228297024:-	0.1661677228278984	166743	chr1:228327750:228328360:+	0.008076039759427271	135407
chr1	228487517	ENST00000602685.1	ENSG00000154358.15	+	OBSCN	chr1:228327750:228328360:+	0.008076039759427271	-159157	chr1:228296954:228297024:-	0.1661677228278984	-190493	chr1:228645781:228645840:+	0.226140520099782	158265	chr1:229643794:229644107:-	0.020111259819802024	1156278
chr1	228490699	ENST00000602778.1	ENSG00000270110.1	-	RP5-1139B12.4	chr1:229643794:229644107:-	0.020111259819802024	-1153096	chr1:228645781:228645840:+	0.226140520099782	-155083	chr1:228296954:228297024:-	0.1661677228278984	193675	chr1:228327750:228328360:+	0.008076039759427271	162339
chr1	228572717	ENST00000602345.1	ENSG00000270104.1	-	RP11-245P10.6	chr1:229643794:229644107:-	0.020111259819802024	-1071078	chr1:228645781:228645840:+	0.226140520099782	-73065	chr1:228296954:228297024:-	0.1661677228278984	275693	chr1:228327750:228328360:+	0.008076039759427271	244357
chr1	228581991	ENST00000602963.1	ENSG00000270094.1	+	RP11-245P10.8	chr1:228327750:228328360:+	0.008076039759427271	-253631	chr1:228296954:228297024:-	0.1661677228278984	-284967	chr1:228645781:228645840:+	0.226140520099782	63791	chr1:229643794:229644107:-	0.020111259819802024	1061804
chr1	228589799	ENST00000460651.1	ENSG00000154370.9	-	TRIM11	chr1:229643794:229644107:-	0.020111259819802024	-1053996	chr1:228645781:228645840:+	0.226140520099782	-55983	chr1:228296954:228297024:-	0.1661677228278984	292775	chr1:228327750:228328360:+	0.008076039759427271	261439
chr1	228593605	ENST00000493030.2	ENSG00000154370.9	-	TRIM11	chr1:229643794:229644107:-	0.020111259819802024	-1050190	chr1:228645781:228645840:+	0.226140520099782	-52177	chr1:228296954:228297024:-	0.1661677228278984	296581	chr1:228327750:228328360:+	0.008076039759427271	265245
chr1	228594501	ENST00000366699.3	ENSG00000154370.9	-	TRIM11	chr1:229643794:229644107:-	0.020111259819802024	-1049294	chr1:228645781:228645840:+	0.226140520099782	-51281	chr1:228296954:228297024:-	0.1661677228278984	297477	chr1:228327750:228328360:+	0.008076039759427271	266141
chr1	228594541	ENST00000284551.6	ENSG00000154370.9	-	TRIM11	chr1:229643794:229644107:-	0.020111259819802024	-1049254	chr1:228645781:228645840:+	0.226140520099782	-51241	chr1:228296954:228297024:-	0.1661677228278984	297517	chr1:228327750:228328360:+	0.008076039759427271	266181
chr1	228595082	ENST00000436779.1	ENSG00000231563.1	+	RP11-245P10.4	chr1:228327750:228328360:+	0.008076039759427271	-266722	chr1:228296954:228297024:-	0.1661677228278984	-298058	chr1:228645781:228645840:+	0.226140520099782	50700	chr1:229643794:229644107:-	0.020111259819802024	1048713
chr1	228603730	ENST00000366697.2	ENSG00000162931.7	-	TRIM17	chr1:229643794:229644107:-	0.020111259819802024	-1040065	chr1:228645781:228645840:+	0.226140520099782	-42052	chr1:228296954:228297024:-	0.1661677228278984	306706	chr1:228327750:228328360:+	0.008076039759427271	275370
chr1	228604347	ENST00000366698.2	ENSG00000162931.7	-	TRIM17	chr1:229643794:229644107:-	0.020111259819802024	-1039448	chr1:228645781:228645840:+	0.226140520099782	-41435	chr1:228296954:228297024:-	0.1661677228278984	307323	chr1:228327750:228328360:+	0.008076039759427271	275987
chr1	228604365	ENST00000295033.3	ENSG00000162931.7	-	TRIM17	chr1:229643794:229644107:-	0.020111259819802024	-1039430	chr1:228645781:228645840:+	0.226140520099782	-41417	chr1:228296954:228297024:-	0.1661677228278984	307341	chr1:228327750:228328360:+	0.008076039759427271	276005
chr1	228604458	ENST00000456946.2	ENSG00000162931.7	-	TRIM17	chr1:229643794:229644107:-	0.020111259819802024	-1039337	chr1:228645781:228645840:+	0.226140520099782	-41324	chr1:228296954:228297024:-	0.1661677228278984	307434	chr1:228327750:228328360:+	0.008076039759427271	276098
chr1	228613026	ENST00000366696.1	ENSG00000168148.3	-	HIST3H3	chr1:229643794:229644107:-	0.020111259819802024	-1030769	chr1:228645781:228645840:+	0.226140520099782	-32756	chr1:228296954:228297024:-	0.1661677228278984	316002	chr1:228327750:228328360:+	0.008076039759427271	284666
chr1	228645560	ENST00000366695.2	ENSG00000181218.4	-	HIST3H2A	chr1:229643794:229644107:-	0.020111259819802024	-998235	chr1:228645781:228645840:+	0.226140520099782	-222	chr1:228296954:228297024:-	0.1661677228278984	348536	chr1:228327750:228328360:+	0.008076039759427271	317200
chr1	228645808	ENST00000369160.2	ENSG00000196890.3	+	HIST3H2BB	chr1:228645781:228645840:+	0.226140520099782	0	chr1:228296954:228297024:-	0.1661677228278984	-348784	chr1:228645781:228645840:+	0.226140520099782	0	chr1:229643794:229644107:-	0.020111259819802024	997987
chr1	228649775	ENST00000580160.1	ENSG00000266174.1	+	MIR4666A	chr1:228645781:228645840:+	0.226140520099782	-3935	chr1:228296954:228297024:-	0.1661677228278984	-352751	chr1:229407004:229407069:+	0.0352636479666445	757230	chr1:229643794:229644107:-	0.020111259819802024	994020
chr1	228674762	ENST00000305943.7	ENSG00000168159.9	+	RNF187	chr1:228645781:228645840:+	0.226140520099782	-28922	chr1:228296954:228297024:-	0.1661677228278984	-377738	chr1:229407004:229407069:+	0.0352636479666445	732243	chr1:229643794:229644107:-	0.020111259819802024	969033
chr1	228675923	ENST00000482739.2	ENSG00000168159.9	+	RNF187	chr1:228645781:228645840:+	0.226140520099782	-30083	chr1:228296954:228297024:-	0.1661677228278984	-378899	chr1:229407004:229407069:+	0.0352636479666445	731082	chr1:229643794:229644107:-	0.020111259819802024	967872
chr1	228700004	ENST00000400948.1	ENSG00000215811.3	-	BTNL10	chr1:229643794:229644107:-	0.020111259819802024	-943791	chr1:229407004:229407069:+	0.0352636479666445	-707001	chr1:228296954:228297024:-	0.1661677228278984	402980	chr1:228645781:228645840:+	0.226140520099782	54164
chr1	228743494	ENST00000365186.1	ENSG00000202056.1	+	RNA5SP19	chr1:228645781:228645840:+	0.226140520099782	-97654	chr1:228296954:228297024:-	0.1661677228278984	-446470	chr1:229407004:229407069:+	0.0352636479666445	663511	chr1:229643794:229644107:-	0.020111259819802024	900301
chr1	228746133	ENST00000362482.1	ENSG00000199352.1	-	RNA5S1	chr1:229643794:229644107:-	0.020111259819802024	-897662	chr1:229407004:229407069:+	0.0352636479666445	-660872	chr1:228296954:228297024:-	0.1661677228278984	449109	chr1:228645781:228645840:+	0.226140520099782	100293
chr1	228748374	ENST00000364718.1	ENSG00000201588.1	-	RNA5S2	chr1:229643794:229644107:-	0.020111259819802024	-895421	chr1:229407004:229407069:+	0.0352636479666445	-658631	chr1:228296954:228297024:-	0.1661677228278984	451350	chr1:228645781:228645840:+	0.226140520099782	102534
chr1	228750615	ENST00000362467.1	ENSG00000199337.1	-	RNA5S3	chr1:229643794:229644107:-	0.020111259819802024	-893180	chr1:229407004:229407069:+	0.0352636479666445	-656390	chr1:228296954:228297024:-	0.1661677228278984	453591	chr1:228645781:228645840:+	0.226140520099782	104775
chr1	228752856	ENST00000363511.1	ENSG00000200381.1	-	RNA5S4	chr1:229643794:229644107:-	0.020111259819802024	-890939	chr1:229407004:229407069:+	0.0352636479666445	-654149	chr1:228296954:228297024:-	0.1661677228278984	455832	chr1:228645781:228645840:+	0.226140520099782	107016
chr1	228755097	ENST00000362526.1	ENSG00000199396.1	-	RNA5S5	chr1:229643794:229644107:-	0.020111259819802024	-888698	chr1:229407004:229407069:+	0.0352636479666445	-651908	chr1:228296954:228297024:-	0.1661677228278984	458073	chr1:228645781:228645840:+	0.226140520099782	109257
chr1	228757312	ENST00000363754.1	ENSG00000200624.1	-	RNA5S6	chr1:229643794:229644107:-	0.020111259819802024	-886483	chr1:229407004:229407069:+	0.0352636479666445	-649693	chr1:228296954:228297024:-	0.1661677228278984	460288	chr1:228645781:228645840:+	0.226140520099782	111472
chr1	228759532	ENST00000365651.1	ENSG00000202521.1	-	RNA5S7	chr1:229643794:229644107:-	0.020111259819802024	-884263	chr1:229407004:229407069:+	0.0352636479666445	-647473	chr1:228296954:228297024:-	0.1661677228278984	462508	chr1:228645781:228645840:+	0.226140520099782	113692
chr1	228761774	ENST00000363473.1	ENSG00000200343.1	-	RNA5S8	chr1:229643794:229644107:-	0.020111259819802024	-882021	chr1:229407004:229407069:+	0.0352636479666445	-645231	chr1:228296954:228297024:-	0.1661677228278984	464750	chr1:228645781:228645840:+	0.226140520099782	115934
chr1	228764013	ENST00000364451.1	ENSG00000201321.1	-	RNA5S9	chr1:229643794:229644107:-	0.020111259819802024	-879782	chr1:229407004:229407069:+	0.0352636479666445	-642992	chr1:228296954:228297024:-	0.1661677228278984	466989	chr1:228645781:228645840:+	0.226140520099782	118173
chr1	228766255	ENST00000363040.1	ENSG00000199910.1	-	RNA5S10	chr1:229643794:229644107:-	0.020111259819802024	-877540	chr1:229407004:229407069:+	0.0352636479666445	-640750	chr1:228296954:228297024:-	0.1661677228278984	469231	chr1:228645781:228645840:+	0.226140520099782	120415
chr1	228768496	ENST00000362464.1	ENSG00000199334.1	-	RNA5S11	chr1:229643794:229644107:-	0.020111259819802024	-875299	chr1:229407004:229407069:+	0.0352636479666445	-638509	chr1:228296954:228297024:-	0.1661677228278984	471472	chr1:228645781:228645840:+	0.226140520099782	122656
chr1	228770736	ENST00000362400.1	ENSG00000199270.1	-	RNA5S12	chr1:229643794:229644107:-	0.020111259819802024	-873059	chr1:229407004:229407069:+	0.0352636479666445	-636269	chr1:228296954:228297024:-	0.1661677228278984	473712	chr1:228645781:228645840:+	0.226140520099782	124896
chr1	228772961	ENST00000365656.1	ENSG00000202526.1	-	RNA5S13	chr1:229643794:229644107:-	0.020111259819802024	-870834	chr1:229407004:229407069:+	0.0352636479666445	-634044	chr1:228296954:228297024:-	0.1661677228278984	475937	chr1:228645781:228645840:+	0.226140520099782	127121
chr1	228775202	ENST00000364485.1	ENSG00000201355.1	-	RNA5S14	chr1:229643794:229644107:-	0.020111259819802024	-868593	chr1:229407004:229407069:+	0.0352636479666445	-631803	chr1:228296954:228297024:-	0.1661677228278984	478178	chr1:228645781:228645840:+	0.226140520099782	129362
chr1	228777433	ENST00000365055.1	ENSG00000201925.1	-	RNA5S15	chr1:229643794:229644107:-	0.020111259819802024	-866362	chr1:229407004:229407069:+	0.0352636479666445	-629572	chr1:228296954:228297024:-	0.1661677228278984	480409	chr1:228645781:228645840:+	0.226140520099782	131593
chr1	228779674	ENST00000365387.1	ENSG00000202257.1	-	RNA5S16	chr1:229643794:229644107:-	0.020111259819802024	-864121	chr1:229407004:229407069:+	0.0352636479666445	-627331	chr1:228296954:228297024:-	0.1661677228278984	482650	chr1:228645781:228645840:+	0.226140520099782	133834
chr1	228781905	ENST00000363500.1	ENSG00000200370.1	-	RNA5S17	chr1:229643794:229644107:-	0.020111259819802024	-861890	chr1:229407004:229407069:+	0.0352636479666445	-625100	chr1:228296954:228297024:-	0.1661677228278984	484881	chr1:228645781:228645840:+	0.226140520099782	136065
chr1	228783779	ENST00000390935.1	ENSG00000212237.1	-	RNA5SP18	chr1:229643794:229644107:-	0.020111259819802024	-860016	chr1:229407004:229407069:+	0.0352636479666445	-623226	chr1:228296954:228297024:-	0.1661677228278984	486755	chr1:228645781:228645840:+	0.226140520099782	137939
chr1	228788183	ENST00000384151.1	ENSG00000206878.1	+	SNORA51	chr1:228645781:228645840:+	0.226140520099782	-142343	chr1:228296954:228297024:-	0.1661677228278984	-491159	chr1:229407004:229407069:+	0.0352636479666445	618822	chr1:229643794:229644107:-	0.020111259819802024	855612
chr1	228870824	ENST00000366691.3	ENSG00000116574.4	+	RHOU	chr1:228645781:228645840:+	0.226140520099782	-224984	chr1:228296954:228297024:-	0.1661677228278984	-573800	chr1:229407004:229407069:+	0.0352636479666445	536181	chr1:229643794:229644107:-	0.020111259819802024	772971
chr1	228881987	ENST00000493528.1	ENSG00000116574.4	+	RHOU	chr1:228645781:228645840:+	0.226140520099782	-236147	chr1:228296954:228297024:-	0.1661677228278984	-584963	chr1:229407004:229407069:+	0.0352636479666445	525018	chr1:229643794:229644107:-	0.020111259819802024	761808
chr1	229230652	ENST00000433734.1	ENSG00000236975.1	-	RP5-1065P14.2	chr1:229643794:229644107:-	0.020111259819802024	-413143	chr1:229407004:229407069:+	0.0352636479666445	-176353	chr1:228296954:228297024:-	0.1661677228278984	933628	chr1:228645781:228645840:+	0.226140520099782	584812
chr1	229363309	ENST00000430677.1	ENSG00000233920.1	-	RP5-1061H20.5	chr1:229643794:229644107:-	0.020111259819802024	-280486	chr1:229407004:229407069:+	0.0352636479666445	-43696	chr1:228296954:228297024:-	0.1661677228278984	1066285	chr1:228645781:228645840:+	0.226140520099782	717469
chr1	229385383	ENST00000323223.2	ENSG00000177800.2	+	TMEM78	chr1:228645781:228645840:+	0.226140520099782	-739543	chr1:228296954:228297024:-	0.1661677228278984	-1088359	chr1:229407004:229407069:+	0.0352636479666445	21622	chr1:229643794:229644107:-	0.020111259819802024	258412
chr1	229406750	ENST00000429227.1	ENSG00000177788.5	-	RP5-1061H20.4	chr1:229643794:229644107:-	0.020111259819802024	-237045	chr1:229407004:229407069:+	0.0352636479666445	-255	chr1:228296954:228297024:-	0.1661677228278984	1109726	chr1:228645781:228645840:+	0.226140520099782	760910
chr1	229406879	ENST00000366690.4	ENSG00000168118.7	+	RAB4A	chr1:228645781:228645840:+	0.226140520099782	-761039	chr1:228296954:228297024:-	0.1661677228278984	-1109855	chr1:229407004:229407069:+	0.0352636479666445	126	chr1:229643794:229644107:-	0.020111259819802024	236916
chr1	229406941	ENST00000473894.1	ENSG00000168118.7	+	RAB4A	chr1:228645781:228645840:+	0.226140520099782	-761101	chr1:228296954:228297024:-	0.1661677228278984	-1109917	chr1:229407004:229407069:+	0.0352636479666445	64	chr1:229643794:229644107:-	0.020111259819802024	236854
chr1	229440129	ENST00000366688.3	ENSG00000213029.2	+	SPHAR	chr1:229407004:229407069:+	0.0352636479666445	-33060	chr1:228296954:228297024:-	0.1661677228278984	-1143105	chr1:230778202:230778311:+	0.0803487747726913	1338074	chr1:229643794:229644107:-	0.020111259819802024	203666
chr1	229455150	ENST00000418348.1	ENSG00000237481.1	+	RP4-803J11.2	chr1:229407004:229407069:+	0.0352636479666445	-48081	chr1:228296954:228297024:-	0.1661677228278984	-1158126	chr1:230778202:230778311:+	0.0803487747726913	1323053	chr1:229643794:229644107:-	0.020111259819802024	188645
chr1	229476380	ENST00000366686.1	ENSG00000154429.6	-	CCSAP	chr1:229643794:229644107:-	0.020111259819802024	-167415	chr1:230778202:230778311:+	0.0803487747726913	-1301823	chr1:228296954:228297024:-	0.1661677228278984	1179356	chr1:229407004:229407069:+	0.0352636479666445	69311
chr1	229478264	ENST00000366687.1	ENSG00000154429.6	-	CCSAP	chr1:229643794:229644107:-	0.020111259819802024	-165531	chr1:230778202:230778311:+	0.0803487747726913	-1299939	chr1:228296954:228297024:-	0.1661677228278984	1181240	chr1:229407004:229407069:+	0.0352636479666445	71195
chr1	229478264	ENST00000452552.1	ENSG00000154429.6	-	CCSAP	chr1:229643794:229644107:-	0.020111259819802024	-165531	chr1:230778202:230778311:+	0.0803487747726913	-1299939	chr1:228296954:228297024:-	0.1661677228278984	1181240	chr1:229407004:229407069:+	0.0352636479666445	71195
chr1	229478735	ENST00000284617.2	ENSG00000154429.6	-	CCSAP	chr1:229643794:229644107:-	0.020111259819802024	-165060	chr1:230778202:230778311:+	0.0803487747726913	-1299468	chr1:228296954:228297024:-	0.1661677228278984	1181711	chr1:229407004:229407069:+	0.0352636479666445	71666
chr1	229479041	ENST00000483092.1	ENSG00000154429.6	-	CCSAP	chr1:229643794:229644107:-	0.020111259819802024	-164754	chr1:230778202:230778311:+	0.0803487747726913	-1299162	chr1:228296954:228297024:-	0.1661677228278984	1182017	chr1:229407004:229407069:+	0.0352636479666445	71972
chr1	229518875	ENST00000516697.1	ENSG00000252506.1	+	RNU6-180P	chr1:229407004:229407069:+	0.0352636479666445	-111806	chr1:228296954:228297024:-	0.1661677228278984	-1221851	chr1:230778202:230778311:+	0.0803487747726913	1259328	chr1:229643794:229644107:-	0.020111259819802024	124920
chr1	229546514	ENST00000516242.1	ENSG00000252051.1	-	RN7SKP276	chr1:229643794:229644107:-	0.020111259819802024	-97281	chr1:230778202:230778311:+	0.0803487747726913	-1231689	chr1:228296954:228297024:-	0.1661677228278984	1249490	chr1:229407004:229407069:+	0.0352636479666445	139445
chr1	229569841	ENST00000366684.3	ENSG00000143632.10	-	ACTA1	chr1:229643794:229644107:-	0.020111259819802024	-73954	chr1:230778202:230778311:+	0.0803487747726913	-1208362	chr1:228296954:228297024:-	0.1661677228278984	1272817	chr1:229407004:229407069:+	0.0352636479666445	162772
chr1	229569845	ENST00000366683.2	ENSG00000143632.10	-	ACTA1	chr1:229643794:229644107:-	0.020111259819802024	-73950	chr1:230778202:230778311:+	0.0803487747726913	-1208358	chr1:228296954:228297024:-	0.1661677228278984	1272821	chr1:229407004:229407069:+	0.0352636479666445	162776
chr1	229576767	ENST00000434311.1	ENSG00000226920.1	-	RP5-1068B5.3	chr1:229643794:229644107:-	0.020111259819802024	-67028	chr1:230778202:230778311:+	0.0803487747726913	-1201436	chr1:228296954:228297024:-	0.1661677228278984	1279743	chr1:229407004:229407069:+	0.0352636479666445	169698
chr1	229586817	ENST00000485119.1	ENSG00000069248.9	-	NUP133	chr1:229643794:229644107:-	0.020111259819802024	-56978	chr1:230778202:230778311:+	0.0803487747726913	-1191386	chr1:228296954:228297024:-	0.1661677228278984	1289793	chr1:229407004:229407069:+	0.0352636479666445	179748
chr1	229644073	ENST00000366678.3	ENSG00000069248.9	-	NUP133	chr1:229643794:229644107:-	0.020111259819802024	0	chr1:230778202:230778311:+	0.0803487747726913	-1134130	chr1:229643794:229644107:-	0.020111259819802024	0	chr1:229407004:229407069:+	0.0352636479666445	237004
chr1	229644088	ENST00000261396.3	ENSG00000069248.9	-	NUP133	chr1:229643794:229644107:-	0.020111259819802024	0	chr1:230778202:230778311:+	0.0803487747726913	-1134115	chr1:229643794:229644107:-	0.020111259819802024	0	chr1:229407004:229407069:+	0.0352636479666445	237019
chr1	229644103	ENST00000537506.1	ENSG00000069248.9	-	NUP133	chr1:229643794:229644107:-	0.020111259819802024	0	chr1:230778202:230778311:+	0.0803487747726913	-1134100	chr1:229643794:229644107:-	0.020111259819802024	0	chr1:229407004:229407069:+	0.0352636479666445	237034
chr1	229644248	ENST00000417605.1	ENSG00000223635.1	+	RP4-613A2.1	chr1:229407004:229407069:+	0.0352636479666445	-237179	chr1:229643794:229644107:-	0.020111259819802024	-141	chr1:230778202:230778311:+	0.0803487747726913	1133955	chr1:230849470:230850041:-	0.06800260419633526	1205223
chr1	229654850	ENST00000498158.1	ENSG00000135776.4	-	ABCB10	chr1:230849470:230850041:-	0.06800260419633526	-1194621	chr1:230778202:230778311:+	0.0803487747726913	-1123353	chr1:229643794:229644107:-	0.020111259819802024	10743	chr1:229407004:229407069:+	0.0352636479666445	247781
chr1	229670936	ENST00000362802.1	ENSG00000199672.1	-	RNU4-21P	chr1:230849470:230850041:-	0.06800260419633526	-1178535	chr1:230778202:230778311:+	0.0803487747726913	-1107267	chr1:229643794:229644107:-	0.020111259819802024	26829	chr1:229407004:229407069:+	0.0352636479666445	263867
chr1	229685652	ENST00000364622.1	ENSG00000201492.1	+	RNA5SP78	chr1:229407004:229407069:+	0.0352636479666445	-278583	chr1:229643794:229644107:-	0.020111259819802024	-41545	chr1:230778202:230778311:+	0.0803487747726913	1092551	chr1:230849470:230850041:-	0.06800260419633526	1163819
chr1	229694442	ENST00000344517.4	ENSG00000135776.4	-	ABCB10	chr1:230849470:230850041:-	0.06800260419633526	-1155029	chr1:230778202:230778311:+	0.0803487747726913	-1083761	chr1:229643794:229644107:-	0.020111259819802024	50335	chr1:229407004:229407069:+	0.0352636479666445	287373
chr1	229750229	ENST00000366676.1	ENSG00000135801.5	-	TAF5L	chr1:230849470:230850041:-	0.06800260419633526	-1099242	chr1:230778202:230778311:+	0.0803487747726913	-1027974	chr1:229643794:229644107:-	0.020111259819802024	106122	chr1:229407004:229407069:+	0.0352636479666445	343160
chr1	229761717	ENST00000366675.3	ENSG00000135801.5	-	TAF5L	chr1:230849470:230850041:-	0.06800260419633526	-1087754	chr1:230778202:230778311:+	0.0803487747726913	-1016486	chr1:229643794:229644107:-	0.020111259819802024	117610	chr1:229407004:229407069:+	0.0352636479666445	354648
chr1	229761785	ENST00000477957.1	ENSG00000135801.5	-	TAF5L	chr1:230849470:230850041:-	0.06800260419633526	-1087686	chr1:230778202:230778311:+	0.0803487747726913	-1016418	chr1:229643794:229644107:-	0.020111259819802024	117678	chr1:229407004:229407069:+	0.0352636479666445	354716
chr1	229761794	ENST00000258281.2	ENSG00000135801.5	-	TAF5L	chr1:230849470:230850041:-	0.06800260419633526	-1087677	chr1:230778202:230778311:+	0.0803487747726913	-1016409	chr1:229643794:229644107:-	0.020111259819802024	117687	chr1:229407004:229407069:+	0.0352636479666445	354725
chr1	229761794	ENST00000366674.1	ENSG00000135801.5	-	TAF5L	chr1:230849470:230850041:-	0.06800260419633526	-1087677	chr1:230778202:230778311:+	0.0803487747726913	-1016409	chr1:229643794:229644107:-	0.020111259819802024	117687	chr1:229407004:229407069:+	0.0352636479666445	354725
chr1	229761981	ENST00000258243.2	ENSG00000135763.5	+	URB2	chr1:229407004:229407069:+	0.0352636479666445	-354912	chr1:229643794:229644107:-	0.020111259819802024	-117874	chr1:230778202:230778311:+	0.0803487747726913	1016222	chr1:230849470:230850041:-	0.06800260419633526	1087490
chr1	230021499	ENST00000435973.1	ENSG00000227043.1	-	RP11-286M16.1	chr1:230849470:230850041:-	0.06800260419633526	-827972	chr1:230778202:230778311:+	0.0803487747726913	-756704	chr1:229643794:229644107:-	0.020111259819802024	377392	chr1:229407004:229407069:+	0.0352636479666445	614430
chr1	230138477	ENST00000445339.1	ENSG00000228058.1	+	RP11-552D4.1	chr1:229407004:229407069:+	0.0352636479666445	-731408	chr1:229643794:229644107:-	0.020111259819802024	-494370	chr1:230778202:230778311:+	0.0803487747726913	639726	chr1:230849470:230850041:-	0.06800260419633526	710994
chr1	230184997	ENST00000390191.2	ENSG00000211525.2	-	BX323860.1	chr1:230849470:230850041:-	0.06800260419633526	-664474	chr1:230778202:230778311:+	0.0803487747726913	-593206	chr1:229643794:229644107:-	0.020111259819802024	540890	chr1:229407004:229407069:+	0.0352636479666445	777928
chr1	230193536	ENST00000543760.1	ENSG00000143641.8	+	GALNT2	chr1:229407004:229407069:+	0.0352636479666445	-786467	chr1:229643794:229644107:-	0.020111259819802024	-549429	chr1:230778202:230778311:+	0.0803487747726913	584667	chr1:230849470:230850041:-	0.06800260419633526	655935
chr1	230202956	ENST00000366672.4	ENSG00000143641.8	+	GALNT2	chr1:229407004:229407069:+	0.0352636479666445	-795887	chr1:229643794:229644107:-	0.020111259819802024	-558849	chr1:230778202:230778311:+	0.0803487747726913	575247	chr1:230849470:230850041:-	0.06800260419633526	646515
chr1	230203018	ENST00000541865.1	ENSG00000143641.8	+	GALNT2	chr1:229407004:229407069:+	0.0352636479666445	-795949	chr1:229643794:229644107:-	0.020111259819802024	-558911	chr1:230778202:230778311:+	0.0803487747726913	575185	chr1:230849470:230850041:-	0.06800260419633526	646453
chr1	230391104	ENST00000485438.1	ENSG00000143641.8	+	GALNT2	chr1:229407004:229407069:+	0.0352636479666445	-984035	chr1:229643794:229644107:-	0.020111259819802024	-746997	chr1:230778202:230778311:+	0.0803487747726913	387099	chr1:230849470:230850041:-	0.06800260419633526	458367
chr1	230404229	ENST00000440729.1	ENSG00000227006.1	-	RP5-956O18.2	chr1:230849470:230850041:-	0.06800260419633526	-445242	chr1:230778202:230778311:+	0.0803487747726913	-373974	chr1:229643794:229644107:-	0.020111259819802024	760122	chr1:229407004:229407069:+	0.0352636479666445	997160
chr1	230417639	ENST00000414640.1	ENSG00000224407.1	-	RP5-956O18.3	chr1:230849470:230850041:-	0.06800260419633526	-431832	chr1:230778202:230778311:+	0.0803487747726913	-360564	chr1:229643794:229644107:-	0.020111259819802024	773532	chr1:229407004:229407069:+	0.0352636479666445	1010570
chr1	230472041	ENST00000530424.1	ENSG00000177614.5	-	PGBD5	chr1:230849470:230850041:-	0.06800260419633526	-377430	chr1:230778202:230778311:+	0.0803487747726913	-306162	chr1:229643794:229644107:-	0.020111259819802024	827934	chr1:229407004:229407069:+	0.0352636479666445	1064972
chr1	230513367	ENST00000321327.2	ENSG00000177614.5	-	PGBD5	chr1:230849470:230850041:-	0.06800260419633526	-336104	chr1:230778202:230778311:+	0.0803487747726913	-264836	chr1:229643794:229644107:-	0.020111259819802024	869260	chr1:229407004:229407069:+	0.0352636479666445	1106298
chr1	230513391	ENST00000525115.1	ENSG00000177614.5	-	PGBD5	chr1:230849470:230850041:-	0.06800260419633526	-336080	chr1:230778202:230778311:+	0.0803487747726913	-264812	chr1:229643794:229644107:-	0.020111259819802024	869284	chr1:229407004:229407069:+	0.0352636479666445	1106322
chr1	230561475	ENST00000391860.1	ENSG00000177614.5	-	PGBD5	chr1:230849470:230850041:-	0.06800260419633526	-287996	chr1:230778202:230778311:+	0.0803487747726913	-216728	chr1:229643794:229644107:-	0.020111259819802024	917368	chr1:229407004:229407069:+	0.0352636479666445	1154406
chr1	230731329	ENST00000412647.2	ENSG00000232964.2	-	RP11-543E8.1	chr1:230849470:230850041:-	0.06800260419633526	-118142	chr1:230778202:230778311:+	0.0803487747726913	-46874	chr1:229643794:229644107:-	0.020111259819802024	1087222	chr1:229407004:229407069:+	0.0352636479666445	1324260
chr1	230778238	ENST00000366669.4	ENSG00000135775.9	+	COG2	chr1:230778202:230778311:+	0.0803487747726913	0	chr1:229643794:229644107:-	0.020111259819802024	-1134131	chr1:230778202:230778311:+	0.0803487747726913	0	chr1:230849470:230850041:-	0.06800260419633526	71233
chr1	230778251	ENST00000535166.1	ENSG00000135775.9	+	COG2	chr1:230778202:230778311:+	0.0803487747726913	0	chr1:229643794:229644107:-	0.020111259819802024	-1134144	chr1:230778202:230778311:+	0.0803487747726913	0	chr1:230849470:230850041:-	0.06800260419633526	71220
chr1	230778313	ENST00000366668.3	ENSG00000135775.9	+	COG2	chr1:230778202:230778311:+	0.0803487747726913	-2	chr1:229643794:229644107:-	0.020111259819802024	-1134206	chr1:231114817:231115020:+	0.02949224289541807	336505	chr1:230849470:230850041:-	0.06800260419633526	71158
chr1	230778557	ENST00000534989.1	ENSG00000135775.9	+	COG2	chr1:230778202:230778311:+	0.0803487747726913	-246	chr1:229643794:229644107:-	0.020111259819802024	-1134450	chr1:231114817:231115020:+	0.02949224289541807	336261	chr1:230849470:230850041:-	0.06800260419633526	70914
chr1	230814376	ENST00000546013.1	ENSG00000135775.9	+	COG2	chr1:230778202:230778311:+	0.0803487747726913	-36065	chr1:229643794:229644107:-	0.020111259819802024	-1170269	chr1:231114817:231115020:+	0.02949224289541807	300442	chr1:230849470:230850041:-	0.06800260419633526	35095
chr1	230823736	ENST00000490900.1	ENSG00000135775.9	+	COG2	chr1:230778202:230778311:+	0.0803487747726913	-45425	chr1:229643794:229644107:-	0.020111259819802024	-1179629	chr1:231114817:231115020:+	0.02949224289541807	291082	chr1:230849470:230850041:-	0.06800260419633526	25735
chr1	230850043	ENST00000366667.4	ENSG00000135744.7	-	AGT	chr1:231376877:231376959:-	0.061329478762520616	-526835	chr1:231114817:231115020:+	0.02949224289541807	-264775	chr1:230849470:230850041:-	0.06800260419633526	2	chr1:230778202:230778311:+	0.0803487747726913	71732
chr1	230865626	ENST00000583007.1	ENSG00000263779.1	+	RN7SL467P	chr1:230778202:230778311:+	0.0803487747726913	-87315	chr1:230849470:230850041:-	0.06800260419633526	-15585	chr1:231114817:231115020:+	0.02949224289541807	249192	chr1:231376877:231376959:-	0.061329478762520616	511252
chr1	230883130	ENST00000271971.2	ENSG00000135773.8	+	CAPN9	chr1:230778202:230778311:+	0.0803487747726913	-104819	chr1:230849470:230850041:-	0.06800260419633526	-33089	chr1:231114817:231115020:+	0.02949224289541807	231688	chr1:231376877:231376959:-	0.061329478762520616	493748
chr1	230883161	ENST00000354537.1	ENSG00000135773.8	+	CAPN9	chr1:230778202:230778311:+	0.0803487747726913	-104850	chr1:230849470:230850041:-	0.06800260419633526	-33120	chr1:231114817:231115020:+	0.02949224289541807	231657	chr1:231376877:231376959:-	0.061329478762520616	493717
chr1	230883179	ENST00000366666.2	ENSG00000135773.8	+	CAPN9	chr1:230778202:230778311:+	0.0803487747726913	-104868	chr1:230849470:230850041:-	0.06800260419633526	-33138	chr1:231114817:231115020:+	0.02949224289541807	231639	chr1:231376877:231376959:-	0.061329478762520616	493699
chr1	230927623	ENST00000480004.1	ENSG00000135773.8	+	CAPN9	chr1:230778202:230778311:+	0.0803487747726913	-149312	chr1:230849470:230850041:-	0.06800260419633526	-77582	chr1:231114817:231115020:+	0.02949224289541807	187195	chr1:231376877:231376959:-	0.061329478762520616	449255
chr1	230930883	ENST00000428480.1	ENSG00000244137.1	-	RP11-99J16__A.2	chr1:231376877:231376959:-	0.061329478762520616	-445995	chr1:231114817:231115020:+	0.02949224289541807	-183935	chr1:230849470:230850041:-	0.06800260419633526	80842	chr1:230778202:230778311:+	0.0803487747726913	152572
chr1	230930899	ENST00000452640.1	ENSG00000244137.1	-	RP11-99J16__A.2	chr1:231376877:231376959:-	0.061329478762520616	-445979	chr1:231114817:231115020:+	0.02949224289541807	-183919	chr1:230849470:230850041:-	0.06800260419633526	80858	chr1:230778202:230778311:+	0.0803487747726913	152588
chr1	230931238	ENST00000412344.1	ENSG00000244137.1	-	RP11-99J16__A.2	chr1:231376877:231376959:-	0.061329478762520616	-445640	chr1:231114817:231115020:+	0.02949224289541807	-183580	chr1:230849470:230850041:-	0.06800260419633526	81197	chr1:230778202:230778311:+	0.0803487747726913	152927
chr1	230955996	ENST00000365193.1	ENSG00000202063.1	+	RNA5SP79	chr1:230778202:230778311:+	0.0803487747726913	-177685	chr1:230849470:230850041:-	0.06800260419633526	-105955	chr1:231114817:231115020:+	0.02949224289541807	158822	chr1:231376877:231376959:-	0.061329478762520616	420882
chr1	230960453	ENST00000436739.1	ENSG00000225656.1	-	RP5-858B6.1	chr1:231376877:231376959:-	0.061329478762520616	-416425	chr1:231114817:231115020:+	0.02949224289541807	-154365	chr1:230849470:230850041:-	0.06800260419633526	110412	chr1:230778202:230778311:+	0.0803487747726913	182142
chr1	230991782	ENST00000523410.1	ENSG00000119280.12	-	C1orf198	chr1:231376877:231376959:-	0.061329478762520616	-385096	chr1:231114817:231115020:+	0.02949224289541807	-123036	chr1:230849470:230850041:-	0.06800260419633526	141741	chr1:230778202:230778311:+	0.0803487747726913	213471
chr1	231004399	ENST00000366663.5	ENSG00000119280.12	-	C1orf198	chr1:231376877:231376959:-	0.061329478762520616	-372479	chr1:231114817:231115020:+	0.02949224289541807	-110419	chr1:230849470:230850041:-	0.06800260419633526	154358	chr1:230778202:230778311:+	0.0803487747726913	226088
chr1	231005062	ENST00000427697.2	ENSG00000119280.12	-	C1orf198	chr1:231376877:231376959:-	0.061329478762520616	-371816	chr1:231114817:231115020:+	0.02949224289541807	-109756	chr1:230849470:230850041:-	0.06800260419633526	155021	chr1:230778202:230778311:+	0.0803487747726913	226751
chr1	231005335	ENST00000470540.1	ENSG00000119280.12	-	C1orf198	chr1:231376877:231376959:-	0.061329478762520616	-371543	chr1:231114817:231115020:+	0.02949224289541807	-109483	chr1:230849470:230850041:-	0.06800260419633526	155294	chr1:230778202:230778311:+	0.0803487747726913	227024
chr1	231010592	ENST00000439341.1	ENSG00000223393.1	+	RP5-858B6.3	chr1:230778202:230778311:+	0.0803487747726913	-232281	chr1:230849470:230850041:-	0.06800260419633526	-160551	chr1:231114817:231115020:+	0.02949224289541807	104226	chr1:231376877:231376959:-	0.061329478762520616	366286
chr1	231029887	ENST00000463010.2	ENSG00000240502.2	+	RN7SL837P	chr1:230778202:230778311:+	0.0803487747726913	-251576	chr1:230849470:230850041:-	0.06800260419633526	-179846	chr1:231114817:231115020:+	0.02949224289541807	84931	chr1:231376877:231376959:-	0.061329478762520616	346991
chr1	231031250	ENST00000459395.1	ENSG00000238985.1	-	snoU13	chr1:231376877:231376959:-	0.061329478762520616	-345628	chr1:231114817:231115020:+	0.02949224289541807	-83568	chr1:230849470:230850041:-	0.06800260419633526	181209	chr1:230778202:230778311:+	0.0803487747726913	252939
chr1	231114584	ENST00000366661.4	ENSG00000143643.8	-	TTC13	chr1:231376877:231376959:-	0.061329478762520616	-262294	chr1:231114817:231115020:+	0.02949224289541807	-234	chr1:230849470:230850041:-	0.06800260419633526	264543	chr1:230778202:230778311:+	0.0803487747726913	336273
chr1	231114605	ENST00000366662.4	ENSG00000143643.8	-	TTC13	chr1:231376877:231376959:-	0.061329478762520616	-262273	chr1:231114817:231115020:+	0.02949224289541807	-213	chr1:230849470:230850041:-	0.06800260419633526	264564	chr1:230778202:230778311:+	0.0803487747726913	336294
chr1	231114607	ENST00000414259.1	ENSG00000143643.8	-	TTC13	chr1:231376877:231376959:-	0.061329478762520616	-262271	chr1:231114817:231115020:+	0.02949224289541807	-211	chr1:230849470:230850041:-	0.06800260419633526	264566	chr1:230778202:230778311:+	0.0803487747726913	336296
chr1	231114727	ENST00000497753.1	ENSG00000173409.9	+	ARV1	chr1:230778202:230778311:+	0.0803487747726913	-336416	chr1:230849470:230850041:-	0.06800260419633526	-264686	chr1:231114817:231115020:+	0.02949224289541807	91	chr1:231376877:231376959:-	0.061329478762520616	262151
chr1	231114795	ENST00000310256.2	ENSG00000173409.9	+	ARV1	chr1:230778202:230778311:+	0.0803487747726913	-336484	chr1:230849470:230850041:-	0.06800260419633526	-264754	chr1:231114817:231115020:+	0.02949224289541807	23	chr1:231376877:231376959:-	0.061329478762520616	262083
chr1	231114840	ENST00000366658.2	ENSG00000173409.9	+	ARV1	chr1:231114817:231115020:+	0.02949224289541807	0	chr1:230849470:230850041:-	0.06800260419633526	-264799	chr1:231114817:231115020:+	0.02949224289541807	0	chr1:231376877:231376959:-	0.061329478762520616	262038
chr1	231124869	ENST00000516322.1	ENSG00000252131.1	-	AL844165.1	chr1:231376877:231376959:-	0.061329478762520616	-252009	chr1:231376941:231377098:+	0.12420554778630848	-252073	chr1:230849470:230850041:-	0.06800260419633526	274828	chr1:231114817:231115020:+	0.02949224289541807	9849
chr1	231155670	ENST00000408363.1	ENSG00000221290.1	-	MIR1182	chr1:231376877:231376959:-	0.061329478762520616	-221208	chr1:231376941:231377098:+	0.12420554778630848	-221272	chr1:230849470:230850041:-	0.06800260419633526	305629	chr1:231114817:231115020:+	0.02949224289541807	40650
chr1	231162695	ENST00000494111.1	ENSG00000182118.5	-	FAM89A	chr1:231376877:231376959:-	0.061329478762520616	-214183	chr1:231376941:231377098:+	0.12420554778630848	-214247	chr1:230849470:230850041:-	0.06800260419633526	312654	chr1:231114817:231115020:+	0.02949224289541807	47675
chr1	231175992	ENST00000366654.4	ENSG00000182118.5	-	FAM89A	chr1:231376877:231376959:-	0.061329478762520616	-200886	chr1:231376941:231377098:+	0.12420554778630848	-200950	chr1:230849470:230850041:-	0.06800260419633526	325951	chr1:231114817:231115020:+	0.02949224289541807	60972
chr1	231297858	ENST00000444294.3	ENSG00000119283.11	+	TRIM67	chr1:231114817:231115020:+	0.02949224289541807	-182838	chr1:230849470:230850041:-	0.06800260419633526	-447817	chr1:231376941:231377098:+	0.12420554778630848	79084	chr1:231376877:231376959:-	0.061329478762520616	79020
chr1	231298674	ENST00000366652.2	ENSG00000119283.11	+	TRIM67	chr1:231114817:231115020:+	0.02949224289541807	-183654	chr1:230849470:230850041:-	0.06800260419633526	-448633	chr1:231376941:231377098:+	0.12420554778630848	78268	chr1:231376877:231376959:-	0.061329478762520616	78204
chr1	231298716	ENST00000449018.3	ENSG00000119283.11	+	TRIM67	chr1:231114817:231115020:+	0.02949224289541807	-183696	chr1:230849470:230850041:-	0.06800260419633526	-448675	chr1:231376941:231377098:+	0.12420554778630848	78226	chr1:231376877:231376959:-	0.061329478762520616	78162
chr1	231298716	ENST00000366653.5	ENSG00000119283.11	+	TRIM67	chr1:231114817:231115020:+	0.02949224289541807	-183696	chr1:230849470:230850041:-	0.06800260419633526	-448675	chr1:231376941:231377098:+	0.12420554778630848	78226	chr1:231376877:231376959:-	0.061329478762520616	78162
chr1	231322143	ENST00000541173.1	ENSG00000235710.3	-	RP5-1097F14.3	chr1:231376877:231376959:-	0.061329478762520616	-54735	chr1:231376941:231377098:+	0.12420554778630848	-54799	chr1:230849470:230850041:-	0.06800260419633526	472102	chr1:231114817:231115020:+	0.02949224289541807	207123
chr1	231323373	ENST00000425559.1	ENSG00000235710.3	-	RP5-1097F14.3	chr1:231376877:231376959:-	0.061329478762520616	-53505	chr1:231376941:231377098:+	0.12420554778630848	-53569	chr1:230849470:230850041:-	0.06800260419633526	473332	chr1:231114817:231115020:+	0.02949224289541807	208353
chr1	231376913	ENST00000366649.2	ENSG00000143633.8	-	C1orf131	chr1:231376877:231376959:-	0.061329478762520616	0	chr1:231376941:231377098:+	0.12420554778630848	-29	chr1:231376877:231376959:-	0.061329478762520616	0	chr1:231114817:231115020:+	0.02949224289541807	261893
chr1	231376916	ENST00000318906.2	ENSG00000143633.8	-	C1orf131	chr1:231376877:231376959:-	0.061329478762520616	0	chr1:231376941:231377098:+	0.12420554778630848	-26	chr1:231376877:231376959:-	0.061329478762520616	0	chr1:231114817:231115020:+	0.02949224289541807	261896
chr1	231376924	ENST00000366651.3	ENSG00000143633.8	-	C1orf131	chr1:231376877:231376959:-	0.061329478762520616	0	chr1:231376941:231377098:+	0.12420554778630848	-18	chr1:231376877:231376959:-	0.061329478762520616	0	chr1:231114817:231115020:+	0.02949224289541807	261904
chr1	231376933	ENST00000471936.1	ENSG00000143633.8	-	C1orf131	chr1:231376877:231376959:-	0.061329478762520616	0	chr1:231376941:231377098:+	0.12420554778630848	-9	chr1:231376877:231376959:-	0.061329478762520616	0	chr1:231114817:231115020:+	0.02949224289541807	261913
chr1	231376956	ENST00000366647.4	ENSG00000116906.7	+	GNPAT	chr1:231376941:231377098:+	0.12420554778630848	0	chr1:231376877:231376959:-	0.061329478762520616	0	chr1:231376941:231377098:+	0.12420554778630848	0	chr1:231376877:231376959:-	0.061329478762520616	0
chr1	231376958	ENST00000366646.3	ENSG00000116906.7	+	GNPAT	chr1:231376941:231377098:+	0.12420554778630848	0	chr1:231376877:231376959:-	0.061329478762520616	0	chr1:231376941:231377098:+	0.12420554778630848	0	chr1:231376877:231376959:-	0.061329478762520616	0
chr1	231410642	ENST00000469332.1	ENSG00000116906.7	+	GNPAT	chr1:231376941:231377098:+	0.12420554778630848	-33544	chr1:231376877:231376959:-	0.061329478762520616	-33683	chr1:231473711:231474240:+	0.014550993186586234	63070	chr1:231473560:231473694:-	0.0298708000430309	62919
chr1	231417270	ENST00000410475.1	ENSG00000222407.1	-	RNA5SP80	chr1:231473560:231473694:-	0.0298708000430309	-56291	chr1:231473711:231474240:+	0.014550993186586234	-56442	chr1:231376877:231376959:-	0.061329478762520616	40311	chr1:231376941:231377098:+	0.12420554778630848	40172
chr1	231472850	ENST00000391858.4	ENSG00000010072.11	+	SPRTN	chr1:231376941:231377098:+	0.12420554778630848	-95752	chr1:231376877:231376959:-	0.061329478762520616	-95891	chr1:231473711:231474240:+	0.014550993186586234	862	chr1:231473560:231473694:-	0.0298708000430309	711
chr1	231473578	ENST00000360394.2	ENSG00000116903.6	-	EXOC8	chr1:231473560:231473694:-	0.0298708000430309	0	chr1:231473711:231474240:+	0.014550993186586234	-134	chr1:231473560:231473694:-	0.0298708000430309	0	chr1:231376941:231377098:+	0.12420554778630848	96480
chr1	231473598	ENST00000366645.1	ENSG00000116903.6	-	EXOC8	chr1:231473560:231473694:-	0.0298708000430309	0	chr1:231473711:231474240:+	0.014550993186586234	-114	chr1:231473560:231473694:-	0.0298708000430309	0	chr1:231376941:231377098:+	0.12420554778630848	96500
chr1	231473794	ENST00000295050.7	ENSG00000010072.11	+	SPRTN	chr1:231473711:231474240:+	0.014550993186586234	0	chr1:231473560:231473694:-	0.0298708000430309	-100	chr1:231473711:231474240:+	0.014550993186586234	0	chr1:231604261:231604353:-	0.03383914304391665	130468
chr1	231474002	ENST00000008440.9	ENSG00000010072.11	+	SPRTN	chr1:231473711:231474240:+	0.014550993186586234	0	chr1:231473560:231473694:-	0.0298708000430309	-308	chr1:231473711:231474240:+	0.014550993186586234	0	chr1:231604261:231604353:-	0.03383914304391665	130260
chr1	231483423	ENST00000469904.1	ENSG00000010072.11	+	SPRTN	chr1:231473711:231474240:+	0.014550993186586234	-9183	chr1:231473560:231473694:-	0.0298708000430309	-9729	chr1:231664333:231664638:+	0.05642011109710996	180911	chr1:231604261:231604353:-	0.03383914304391665	120839
chr1	231556089	ENST00000476717.1	ENSG00000135766.8	-	EGLN1	chr1:231604261:231604353:-	0.03383914304391665	-48173	chr1:231664333:231664638:+	0.05642011109710996	-108245	chr1:231473560:231473694:-	0.0298708000430309	82395	chr1:231473711:231474240:+	0.014550993186586234	81849
chr1	231560790	ENST00000366641.3	ENSG00000135766.8	-	EGLN1	chr1:231604261:231604353:-	0.03383914304391665	-43472	chr1:231664333:231664638:+	0.05642011109710996	-103544	chr1:231473560:231473694:-	0.0298708000430309	87096	chr1:231473711:231474240:+	0.014550993186586234	86550
chr1	231664001	ENST00000440665.1	ENSG00000233461.1	-	RP11-295G20.2	chr1:233425236:233425238:-	2.1552931107971527	-1761236	chr1:231664333:231664638:+	0.05642011109710996	-333	chr1:231604261:231604353:-	0.03383914304391665	59648	chr1:231473711:231474240:+	0.014550993186586234	189761
chr1	231664042	ENST00000450783.1	ENSG00000233461.1	-	RP11-295G20.2	chr1:233425236:233425238:-	2.1552931107971527	-1761195	chr1:231664333:231664638:+	0.05642011109710996	-292	chr1:231604261:231604353:-	0.03383914304391665	59689	chr1:231473711:231474240:+	0.014550993186586234	189802
chr1	231664247	ENST00000425412.1	ENSG00000233461.1	-	RP11-295G20.2	chr1:233425236:233425238:-	2.1552931107971527	-1760990	chr1:231664333:231664638:+	0.05642011109710996	-87	chr1:231604261:231604353:-	0.03383914304391665	59894	chr1:231473711:231474240:+	0.014550993186586234	190007
chr1	231664302	ENST00000416221.1	ENSG00000233461.1	-	RP11-295G20.2	chr1:233425236:233425238:-	2.1552931107971527	-1760935	chr1:231664333:231664638:+	0.05642011109710996	-32	chr1:231604261:231604353:-	0.03383914304391665	59949	chr1:231473711:231474240:+	0.014550993186586234	190062
chr1	231664302	ENST00000454631.1	ENSG00000233461.1	-	RP11-295G20.2	chr1:233425236:233425238:-	2.1552931107971527	-1760935	chr1:231664333:231664638:+	0.05642011109710996	-32	chr1:231604261:231604353:-	0.03383914304391665	59949	chr1:231473711:231474240:+	0.014550993186586234	190062
chr1	231664399	ENST00000602962.1	ENSG00000270106.1	+	TSNAX-DISC1	chr1:231664333:231664638:+	0.05642011109710996	0	chr1:231604261:231604353:-	0.03383914304391665	-60046	chr1:231664333:231664638:+	0.05642011109710996	0	chr1:233425236:233425238:-	2.1552931107971527	1760838
chr1	231664399	ENST00000366639.4	ENSG00000116918.9	+	TSNAX	chr1:231664333:231664638:+	0.05642011109710996	0	chr1:231604261:231604353:-	0.03383914304391665	-60046	chr1:231664333:231664638:+	0.05642011109710996	0	chr1:233425236:233425238:-	2.1552931107971527	1760838
chr1	231664413	ENST00000602825.1	ENSG00000116918.9	+	TSNAX	chr1:231664333:231664638:+	0.05642011109710996	0	chr1:231604261:231604353:-	0.03383914304391665	-60060	chr1:231664333:231664638:+	0.05642011109710996	0	chr1:233425236:233425238:-	2.1552931107971527	1760824
chr1	231747836	ENST00000448058.1	ENSG00000229228.1	-	LINC00582	chr1:233425236:233425238:-	2.1552931107971527	-1677401	chr1:233086318:233086780:+	0.010070771080478692	-1338483	chr1:231604261:231604353:-	0.03383914304391665	143483	chr1:231664333:231664638:+	0.05642011109710996	83198
chr1	231762561	ENST00000602281.1	ENSG00000162946.16	+	DISC1	chr1:231664333:231664638:+	0.05642011109710996	-97923	chr1:231604261:231604353:-	0.03383914304391665	-158208	chr1:233086318:233086780:+	0.010070771080478692	1323758	chr1:233425236:233425238:-	2.1552931107971527	1662676
chr1	231762561	ENST00000539444.1	ENSG00000162946.16	+	DISC1	chr1:231664333:231664638:+	0.05642011109710996	-97923	chr1:231604261:231604353:-	0.03383914304391665	-158208	chr1:233086318:233086780:+	0.010070771080478692	1323758	chr1:233425236:233425238:-	2.1552931107971527	1662676
chr1	231762561	ENST00000602873.1	ENSG00000162946.16	+	DISC1	chr1:231664333:231664638:+	0.05642011109710996	-97923	chr1:231604261:231604353:-	0.03383914304391665	-158208	chr1:233086318:233086780:+	0.010070771080478692	1323758	chr1:233425236:233425238:-	2.1552931107971527	1662676
chr1	231762561	ENST00000366633.3	ENSG00000162946.16	+	DISC1	chr1:231664333:231664638:+	0.05642011109710996	-97923	chr1:231604261:231604353:-	0.03383914304391665	-158208	chr1:233086318:233086780:+	0.010070771080478692	1323758	chr1:233425236:233425238:-	2.1552931107971527	1662676
chr1	231762561	ENST00000366636.4	ENSG00000162946.16	+	DISC1	chr1:231664333:231664638:+	0.05642011109710996	-97923	chr1:231604261:231604353:-	0.03383914304391665	-158208	chr1:233086318:233086780:+	0.010070771080478692	1323758	chr1:233425236:233425238:-	2.1552931107971527	1662676
chr1	231762561	ENST00000535983.1	ENSG00000162946.16	+	DISC1	chr1:231664333:231664638:+	0.05642011109710996	-97923	chr1:231604261:231604353:-	0.03383914304391665	-158208	chr1:233086318:233086780:+	0.010070771080478692	1323758	chr1:233425236:233425238:-	2.1552931107971527	1662676
chr1	231762561	ENST00000537876.1	ENSG00000162946.16	+	DISC1	chr1:231664333:231664638:+	0.05642011109710996	-97923	chr1:231604261:231604353:-	0.03383914304391665	-158208	chr1:233086318:233086780:+	0.010070771080478692	1323758	chr1:233425236:233425238:-	2.1552931107971527	1662676
chr1	231762561	ENST00000366637.3	ENSG00000162946.16	+	DISC1	chr1:231664333:231664638:+	0.05642011109710996	-97923	chr1:231604261:231604353:-	0.03383914304391665	-158208	chr1:233086318:233086780:+	0.010070771080478692	1323758	chr1:233425236:233425238:-	2.1552931107971527	1662676
chr1	231762561	ENST00000439617.2	ENSG00000162946.16	+	DISC1	chr1:231664333:231664638:+	0.05642011109710996	-97923	chr1:231604261:231604353:-	0.03383914304391665	-158208	chr1:233086318:233086780:+	0.010070771080478692	1323758	chr1:233425236:233425238:-	2.1552931107971527	1662676
chr1	231762561	ENST00000317586.4	ENSG00000162946.16	+	DISC1	chr1:231664333:231664638:+	0.05642011109710996	-97923	chr1:231604261:231604353:-	0.03383914304391665	-158208	chr1:233086318:233086780:+	0.010070771080478692	1323758	chr1:233425236:233425238:-	2.1552931107971527	1662676
chr1	231806381	ENST00000411054.1	ENSG00000222986.1	+	RNU5A-5P	chr1:231664333:231664638:+	0.05642011109710996	-141743	chr1:231604261:231604353:-	0.03383914304391665	-202028	chr1:233086318:233086780:+	0.010070771080478692	1279938	chr1:233425236:233425238:-	2.1552931107971527	1618856
chr1	231954651	ENST00000427560.1	ENSG00000162946.16	+	DISC1	chr1:231664333:231664638:+	0.05642011109710996	-290013	chr1:231604261:231604353:-	0.03383914304391665	-350298	chr1:233086318:233086780:+	0.010070771080478692	1131668	chr1:233425236:233425238:-	2.1552931107971527	1470586
chr1	232061580	ENST00000456782.1	ENSG00000226758.1	+	DISC1-IT1	chr1:231664333:231664638:+	0.05642011109710996	-396942	chr1:231604261:231604353:-	0.03383914304391665	-457227	chr1:233086318:233086780:+	0.010070771080478692	1024739	chr1:233425236:233425238:-	2.1552931107971527	1363657
chr1	232295837	ENST00000428673.1	ENSG00000235152.1	+	RP5-865N13.2	chr1:231664333:231664638:+	0.05642011109710996	-631199	chr1:231604261:231604353:-	0.03383914304391665	-691484	chr1:233086318:233086780:+	0.010070771080478692	790482	chr1:233425236:233425238:-	2.1552931107971527	1129400
chr1	232315859	ENST00000441459.1	ENSG00000236372.1	-	RP5-865N13.1	chr1:233425236:233425238:-	2.1552931107971527	-1109378	chr1:233086318:233086780:+	0.010070771080478692	-770460	chr1:231604261:231604353:-	0.03383914304391665	711506	chr1:231664333:231664638:+	0.05642011109710996	651221
chr1	232358612	ENST00000464573.2	ENSG00000242794.2	+	RN7SL299P	chr1:231664333:231664638:+	0.05642011109710996	-693974	chr1:231604261:231604353:-	0.03383914304391665	-754259	chr1:233086318:233086780:+	0.010070771080478692	727707	chr1:233425236:233425238:-	2.1552931107971527	1066625
chr1	232598163	ENST00000308942.4	ENSG00000116991.6	-	SIPA1L2	chr1:233425236:233425238:-	2.1552931107971527	-827074	chr1:233086318:233086780:+	0.010070771080478692	-488156	chr1:231604261:231604353:-	0.03383914304391665	993810	chr1:231664333:231664638:+	0.05642011109710996	933525
chr1	232629406	ENST00000486472.1	ENSG00000116991.6	-	SIPA1L2	chr1:233425236:233425238:-	2.1552931107971527	-795831	chr1:233086318:233086780:+	0.010070771080478692	-456913	chr1:231604261:231604353:-	0.03383914304391665	1025053	chr1:231664333:231664638:+	0.05642011109710996	964768
chr1	232651312	ENST00000262861.4	ENSG00000116991.6	-	SIPA1L2	chr1:233425236:233425238:-	2.1552931107971527	-773925	chr1:233086318:233086780:+	0.010070771080478692	-435007	chr1:231604261:231604353:-	0.03383914304391665	1046959	chr1:231664333:231664638:+	0.05642011109710996	986674
chr1	232697304	ENST00000366630.1	ENSG00000116991.6	-	SIPA1L2	chr1:233425236:233425238:-	2.1552931107971527	-727933	chr1:233086318:233086780:+	0.010070771080478692	-389015	chr1:231604261:231604353:-	0.03383914304391665	1092951	chr1:231664333:231664638:+	0.05642011109710996	1032666
chr1	232835950	ENST00000459179.1	ENSG00000238382.1	+	RNU6-1211P	chr1:231664333:231664638:+	0.05642011109710996	-1171312	chr1:231604261:231604353:-	0.03383914304391665	-1231597	chr1:233086318:233086780:+	0.010070771080478692	250369	chr1:233425236:233425238:-	2.1552931107971527	589287
chr1	232853817	ENST00000430921.1	ENSG00000225919.1	+	RP11-66A2.1	chr1:231664333:231664638:+	0.05642011109710996	-1189179	chr1:231604261:231604353:-	0.03383914304391665	-1249464	chr1:233086318:233086780:+	0.010070771080478692	232502	chr1:233425236:233425238:-	2.1552931107971527	571420
chr1	232878461	ENST00000457698.1	ENSG00000236497.1	-	RP11-66A2.2	chr1:233425236:233425238:-	2.1552931107971527	-546776	chr1:233086318:233086780:+	0.010070771080478692	-207858	chr1:231604261:231604353:-	0.03383914304391665	1274108	chr1:231664333:231664638:+	0.05642011109710996	1213823
chr1	232940643	ENST00000418460.1	ENSG00000212916.3	+	MAP10	chr1:231664333:231664638:+	0.05642011109710996	-1276005	chr1:231604261:231604353:-	0.03383914304391665	-1336290	chr1:233086318:233086780:+	0.010070771080478692	145676	chr1:233425236:233425238:-	2.1552931107971527	484594
chr1	232967933	ENST00000384108.1	ENSG00000206835.1	-	RNU1-74P	chr1:233425236:233425238:-	2.1552931107971527	-457304	chr1:233086318:233086780:+	0.010070771080478692	-118386	chr1:231604261:231604353:-	0.03383914304391665	1363580	chr1:231664333:231664638:+	0.05642011109710996	1303295
chr1	233086370	ENST00000366628.5	ENSG00000135778.7	+	NTPCR	chr1:233086318:233086780:+	0.010070771080478692	0	chr1:231604261:231604353:-	0.03383914304391665	-1482017	chr1:233086318:233086780:+	0.010070771080478692	0	chr1:233425236:233425238:-	2.1552931107971527	338867
chr1	233086386	ENST00000366627.4	ENSG00000135778.7	+	NTPCR	chr1:233086318:233086780:+	0.010070771080478692	0	chr1:231604261:231604353:-	0.03383914304391665	-1482033	chr1:233086318:233086780:+	0.010070771080478692	0	chr1:233425236:233425238:-	2.1552931107971527	338851
chr1	233097649	ENST00000490098.1	ENSG00000135778.7	+	NTPCR	chr1:233086318:233086780:+	0.010070771080478692	-10869	chr1:231604261:231604353:-	0.03383914304391665	-1493296	chr1:233140442:233140532:+	0.08628774888023874	42794	chr1:233425236:233425238:-	2.1552931107971527	327588
chr1	233194264	ENST00000344698.2	ENSG00000135749.14	-	PCNXL2	chr1:233425236:233425238:-	2.1552931107971527	-230973	chr1:233749851:233750245:+	0.046714515091808406	-555588	chr1:231604261:231604353:-	0.03383914304391665	1589911	chr1:233140442:233140532:+	0.08628774888023874	53732
chr1	233296171	ENST00000520463.1	ENSG00000135749.14	-	PCNXL2	chr1:233425236:233425238:-	2.1552931107971527	-129066	chr1:233749851:233750245:+	0.046714515091808406	-453681	chr1:231604261:231604353:-	0.03383914304391665	1691818	chr1:233140442:233140532:+	0.08628774888023874	155639
chr1	233353833	ENST00000488780.2	ENSG00000135749.14	-	PCNXL2	chr1:233425236:233425238:-	2.1552931107971527	-71404	chr1:233749851:233750245:+	0.046714515091808406	-396019	chr1:231604261:231604353:-	0.03383914304391665	1749480	chr1:233140442:233140532:+	0.08628774888023874	213301
chr1	233431459	ENST00000258229.9	ENSG00000135749.14	-	PCNXL2	chr1:234492904:234493290:-	0.00930610151466819	-1061446	chr1:233749851:233750245:+	0.046714515091808406	-318393	chr1:233425236:233425238:-	2.1552931107971527	6221	chr1:233140442:233140532:+	0.08628774888023874	290927
chr1	233431459	ENST00000430153.1	ENSG00000135749.14	-	PCNXL2	chr1:234492904:234493290:-	0.00930610151466819	-1061446	chr1:233749851:233750245:+	0.046714515091808406	-318393	chr1:233425236:233425238:-	2.1552931107971527	6221	chr1:233140442:233140532:+	0.08628774888023874	290927
chr1	233463514	ENST00000366623.3	ENSG00000143674.6	+	MLK4	chr1:233140442:233140532:+	0.08628774888023874	-322982	chr1:233425236:233425238:-	2.1552931107971527	-38276	chr1:233749851:233750245:+	0.046714515091808406	286338	chr1:234492904:234493290:-	0.00930610151466819	1029391
chr1	233463514	ENST00000366624.3	ENSG00000143674.6	+	MLK4	chr1:233140442:233140532:+	0.08628774888023874	-322982	chr1:233425236:233425238:-	2.1552931107971527	-38276	chr1:233749851:233750245:+	0.046714515091808406	286338	chr1:234492904:234493290:-	0.00930610151466819	1029391
chr1	233511529	ENST00000366622.1	ENSG00000143674.6	+	MLK4	chr1:233140442:233140532:+	0.08628774888023874	-370997	chr1:233425236:233425238:-	2.1552931107971527	-86291	chr1:233749851:233750245:+	0.046714515091808406	238323	chr1:234492904:234493290:-	0.00930610151466819	981376
chr1	233584527	ENST00000516692.1	ENSG00000252501.1	-	RNU4-77P	chr1:234492904:234493290:-	0.00930610151466819	-908378	chr1:233749851:233750245:+	0.046714515091808406	-165325	chr1:233425236:233425238:-	2.1552931107971527	159289	chr1:233140442:233140532:+	0.08628774888023874	443995
chr1	233749750	ENST00000366621.3	ENSG00000135750.10	+	KCNK1	chr1:233140442:233140532:+	0.08628774888023874	-609218	chr1:233425236:233425238:-	2.1552931107971527	-324512	chr1:233749851:233750245:+	0.046714515091808406	102	chr1:234492904:234493290:-	0.00930610151466819	743155
chr1	233759898	ENST00000585213.1	ENSG00000265744.1	+	MIR4427	chr1:233749851:233750245:+	0.046714515091808406	-9653	chr1:233425236:233425238:-	2.1552931107971527	-334660	chr1:234509178:234509422:+	0.0113569309116946	749281	chr1:234492904:234493290:-	0.00930610151466819	733007
chr1	233765304	ENST00000472190.1	ENSG00000135750.10	+	KCNK1	chr1:233749851:233750245:+	0.046714515091808406	-15059	chr1:233425236:233425238:-	2.1552931107971527	-340066	chr1:234509178:234509422:+	0.0113569309116946	743875	chr1:234492904:234493290:-	0.00930610151466819	727601
chr1	233765353	ENST00000366620.1	ENSG00000135750.10	+	KCNK1	chr1:233749851:233750245:+	0.046714515091808406	-15108	chr1:233425236:233425238:-	2.1552931107971527	-340115	chr1:234509178:234509422:+	0.0113569309116946	743826	chr1:234492904:234493290:-	0.00930610151466819	727552
chr1	234040679	ENST00000366618.3	ENSG00000183780.8	+	SLC35F3	chr1:233749851:233750245:+	0.046714515091808406	-290434	chr1:233425236:233425238:-	2.1552931107971527	-615441	chr1:234509178:234509422:+	0.0113569309116946	468500	chr1:234492904:234493290:-	0.00930610151466819	452226
chr1	234086853	ENST00000452766.1	ENSG00000234453.1	-	RP11-488L4.1	chr1:234492904:234493290:-	0.00930610151466819	-406052	chr1:234509178:234509422:+	0.0113569309116946	-422326	chr1:233425236:233425238:-	2.1552931107971527	661615	chr1:233749851:233750245:+	0.046714515091808406	336608
chr1	234350017	ENST00000366617.3	ENSG00000183780.8	+	SLC35F3	chr1:233749851:233750245:+	0.046714515091808406	-599772	chr1:233425236:233425238:-	2.1552931107971527	-924779	chr1:234509178:234509422:+	0.0113569309116946	159162	chr1:234492904:234493290:-	0.00930610151466819	142888
chr1	234350834	ENST00000412483.1	ENSG00000233332.1	-	RP4-799P18.2	chr1:234492904:234493290:-	0.00930610151466819	-142071	chr1:234509178:234509422:+	0.0113569309116946	-158345	chr1:233425236:233425238:-	2.1552931107971527	925596	chr1:233749851:233750245:+	0.046714515091808406	600589
chr1	234397452	ENST00000456078.1	ENSG00000231272.1	+	RP4-799P18.4	chr1:233749851:233750245:+	0.046714515091808406	-647207	chr1:233425236:233425238:-	2.1552931107971527	-972214	chr1:234509178:234509422:+	0.0113569309116946	111727	chr1:234492904:234493290:-	0.00930610151466819	95453
chr1	234408246	ENST00000446433.1	ENSG00000236244.1	-	RP4-799P18.3	chr1:234492904:234493290:-	0.00930610151466819	-84659	chr1:234509178:234509422:+	0.0113569309116946	-100933	chr1:233425236:233425238:-	2.1552931107971527	983008	chr1:233749851:233750245:+	0.046714515091808406	658001
chr1	234442213	ENST00000583284.1	ENSG00000264377.1	+	MIR4671	chr1:233749851:233750245:+	0.046714515091808406	-691968	chr1:233425236:233425238:-	2.1552931107971527	-1016975	chr1:234509178:234509422:+	0.0113569309116946	66966	chr1:234492904:234493290:-	0.00930610151466819	50692
chr1	234492752	ENST00000425104.1	ENSG00000236358.1	+	RP5-827C21.2	chr1:233749851:233750245:+	0.046714515091808406	-742507	chr1:233425236:233425238:-	2.1552931107971527	-1067514	chr1:234509178:234509422:+	0.0113569309116946	16427	chr1:234492904:234493290:-	0.00930610151466819	153
chr1	234507932	ENST00000610233.1	ENSG00000273367.1	+	RP5-827C21.6	chr1:233749851:233750245:+	0.046714515091808406	-757687	chr1:234492904:234493290:-	0.00930610151466819	-14642	chr1:234509178:234509422:+	0.0113569309116946	1247	chr1:234509068:234509414:-	0.008206685392979342	1137
chr1	234509202	ENST00000366615.4	ENSG00000168275.10	+	COA6	chr1:234509178:234509422:+	0.0113569309116946	0	chr1:234509068:234509414:-	0.008206685392979342	0	chr1:234509178:234509422:+	0.0113569309116946	0	chr1:234509068:234509414:-	0.008206685392979342	0
chr1	234509339	ENST00000451795.1	ENSG00000231663.1	-	RP5-827C21.4	chr1:234509068:234509414:-	0.008206685392979342	0	chr1:234509178:234509422:+	0.0113569309116946	0	chr1:234509068:234509414:-	0.008206685392979342	0	chr1:234509178:234509422:+	0.0113569309116946	0
chr1	234509429	ENST00000366613.1	ENSG00000168275.10	+	COA6	chr1:234509178:234509422:+	0.0113569309116946	-7	chr1:234509068:234509414:-	0.008206685392979342	-15	chr1:235179229:235179410:+	0.011340663566414905	669801	chr1:234538829:234538830:-	1.5737060808995085	29401
chr1	234509447	ENST00000366612.1	ENSG00000168275.10	+	COA6	chr1:234509178:234509422:+	0.0113569309116946	-25	chr1:234509068:234509414:-	0.008206685392979342	-33	chr1:235179229:235179410:+	0.011340663566414905	669783	chr1:234538829:234538830:-	1.5737060808995085	29383
chr1	234543701	ENST00000483404.1	ENSG00000059588.5	-	TARBP1	chr1:234743016:234744346:-	0.014558967665726084	-199316	chr1:235179229:235179410:+	0.011340663566414905	-635529	chr1:234538829:234538830:-	1.5737060808995085	4871	chr1:234509178:234509422:+	0.0113569309116946	34279
chr1	234614849	ENST00000040877.1	ENSG00000059588.5	-	TARBP1	chr1:234743016:234744346:-	0.014558967665726084	-128168	chr1:235179229:235179410:+	0.011340663566414905	-564381	chr1:234538829:234538830:-	1.5737060808995085	76019	chr1:234509178:234509422:+	0.0113569309116946	105427
chr1	234667525	ENST00000435574.1	ENSG00000231768.1	-	RP5-855F14.1	chr1:234743016:234744346:-	0.014558967665726084	-75492	chr1:235179229:235179410:+	0.011340663566414905	-511705	chr1:234538829:234538830:-	1.5737060808995085	128695	chr1:234509178:234509422:+	0.0113569309116946	158103
chr1	234701044	ENST00000429507.1	ENSG00000230404.1	+	RP5-855F14.2	chr1:234509178:234509422:+	0.0113569309116946	-191622	chr1:234538829:234538830:-	1.5737060808995085	-162214	chr1:235179229:235179410:+	0.011340663566414905	478186	chr1:234743016:234744346:-	0.014558967665726084	41973
chr1	234729021	ENST00000390842.1	ENSG00000212144.1	+	U8	chr1:234509178:234509422:+	0.0113569309116946	-219599	chr1:234538829:234538830:-	1.5737060808995085	-190191	chr1:235179229:235179410:+	0.011340663566414905	450209	chr1:234743016:234744346:-	0.014558967665726084	13996
chr1	234742754	ENST00000436039.1	ENSG00000228830.1	+	RP4-781K5.2	chr1:234509178:234509422:+	0.0113569309116946	-233332	chr1:234538829:234538830:-	1.5737060808995085	-203924	chr1:235179229:235179410:+	0.011340663566414905	436476	chr1:234743016:234744346:-	0.014558967665726084	263
chr1	234743840	ENST00000491430.1	ENSG00000168264.6	-	IRF2BP2	chr1:234743016:234744346:-	0.014558967665726084	0	chr1:235179229:235179410:+	0.011340663566414905	-435390	chr1:234743016:234744346:-	0.014558967665726084	0	chr1:234509178:234509422:+	0.0113569309116946	234418
chr1	234745271	ENST00000366610.3	ENSG00000168264.6	-	IRF2BP2	chr1:234746426:234746638:-	0.05583493683257074	-1156	chr1:235179229:235179410:+	0.011340663566414905	-433959	chr1:234743016:234744346:-	0.014558967665726084	925	chr1:234509178:234509422:+	0.0113569309116946	235849
chr1	234745271	ENST00000366609.3	ENSG00000168264.6	-	IRF2BP2	chr1:234746426:234746638:-	0.05583493683257074	-1156	chr1:235179229:235179410:+	0.011340663566414905	-433959	chr1:234743016:234744346:-	0.014558967665726084	925	chr1:234509178:234509422:+	0.0113569309116946	235849
chr1	234765057	ENST00000429269.1	ENSG00000224939.1	+	LINC00184	chr1:234509178:234509422:+	0.0113569309116946	-255635	chr1:234746426:234746638:-	0.05583493683257074	-18419	chr1:235179229:235179410:+	0.011340663566414905	414173	chr1:235291997:235292253:-	0.22531151939508928	526941
chr1	234780412	ENST00000607759.1	ENSG00000272362.1	+	RP4-781K5.9	chr1:234509178:234509422:+	0.0113569309116946	-270990	chr1:234746426:234746638:-	0.05583493683257074	-33774	chr1:235179229:235179410:+	0.011340663566414905	398818	chr1:235291997:235292253:-	0.22531151939508928	511586
chr1	234782035	ENST00000417805.1	ENSG00000228044.2	+	RP4-781K5.4	chr1:234509178:234509422:+	0.0113569309116946	-272613	chr1:234746426:234746638:-	0.05583493683257074	-35397	chr1:235179229:235179410:+	0.011340663566414905	397195	chr1:235291997:235292253:-	0.22531151939508928	509963
chr1	234796017	ENST00000441360.1	ENSG00000241475.1	+	RP4-781K5.5	chr1:234509178:234509422:+	0.0113569309116946	-286595	chr1:234746426:234746638:-	0.05583493683257074	-49379	chr1:235179229:235179410:+	0.011340663566414905	383213	chr1:235291997:235292253:-	0.22531151939508928	495981
chr1	234831900	ENST00000442382.1	ENSG00000230628.1	-	RP4-781K5.6	chr1:235291997:235292253:-	0.22531151939508928	-460098	chr1:235179229:235179410:+	0.011340663566414905	-347330	chr1:234746426:234746638:-	0.05583493683257074	85262	chr1:234509178:234509422:+	0.0113569309116946	322478
chr1	234845135	ENST00000422414.1	ENSG00000224037.2	+	RP4-781K5.7	chr1:234509178:234509422:+	0.0113569309116946	-335713	chr1:234746426:234746638:-	0.05583493683257074	-98497	chr1:235179229:235179410:+	0.011340663566414905	334095	chr1:235291997:235292253:-	0.22531151939508928	446863
chr1	234859789	ENST00000437601.2	ENSG00000227630.2	+	RP4-781K5.8	chr1:234509178:234509422:+	0.0113569309116946	-350367	chr1:234746426:234746638:-	0.05583493683257074	-113151	chr1:235179229:235179410:+	0.011340663566414905	319441	chr1:235291997:235292253:-	0.22531151939508928	432209
chr1	234973720	ENST00000364768.1	ENSG00000201638.1	+	RNY4P16	chr1:234509178:234509422:+	0.0113569309116946	-464298	chr1:234746426:234746638:-	0.05583493683257074	-227082	chr1:235179229:235179410:+	0.011340663566414905	205510	chr1:235291997:235292253:-	0.22531151939508928	318278
chr1	235039933	ENST00000493933.2	ENSG00000239690.2	+	RN7SL668P	chr1:234509178:234509422:+	0.0113569309116946	-530511	chr1:234746426:234746638:-	0.05583493683257074	-293295	chr1:235179229:235179410:+	0.011340663566414905	139297	chr1:235291997:235292253:-	0.22531151939508928	252065
chr1	235092978	ENST00000423963.1	ENSG00000237520.1	+	RP11-443B7.2	chr1:234509178:234509422:+	0.0113569309116946	-583556	chr1:234746426:234746638:-	0.05583493683257074	-346340	chr1:235179229:235179410:+	0.011340663566414905	86252	chr1:235291997:235292253:-	0.22531151939508928	199020
chr1	235099746	ENST00000418557.1	ENSG00000238005.2	-	RP11-443B7.1	chr1:235291997:235292253:-	0.22531151939508928	-192252	chr1:235179229:235179410:+	0.011340663566414905	-79484	chr1:234746426:234746638:-	0.05583493683257074	353108	chr1:234509178:234509422:+	0.0113569309116946	590324
chr1	235116551	ENST00000549744.1	ENSG00000258082.1	-	RP11-443B7.3	chr1:235291997:235292253:-	0.22531151939508928	-175447	chr1:235179229:235179410:+	0.011340663566414905	-62679	chr1:234746426:234746638:-	0.05583493683257074	369913	chr1:234509178:234509422:+	0.0113569309116946	607129
chr1	235267924	ENST00000609649.1	ENSG00000273416.1	-	RP4-597N16.4	chr1:235291997:235292253:-	0.22531151939508928	-24074	chr1:235491848:235492316:+	0.011476767684003289	-223925	chr1:234746426:234746638:-	0.05583493683257074	521286	chr1:235179229:235179410:+	0.011340663566414905	88514
chr1	235283214	ENST00000467767.1	ENSG00000173726.6	-	TOMM20	chr1:235291997:235292253:-	0.22531151939508928	-8784	chr1:235491848:235492316:+	0.011476767684003289	-208635	chr1:234746426:234746638:-	0.05583493683257074	536576	chr1:235179229:235179410:+	0.011340663566414905	103804
chr1	235291252	ENST00000384452.1	ENSG00000207181.1	-	SNORA14B	chr1:235291997:235292253:-	0.22531151939508928	-746	chr1:235491848:235492316:+	0.011476767684003289	-200597	chr1:234746426:234746638:-	0.05583493683257074	544614	chr1:235179229:235179410:+	0.011340663566414905	111842
chr1	235292251	ENST00000366607.4	ENSG00000173726.6	-	TOMM20	chr1:235291997:235292253:-	0.22531151939508928	0	chr1:235491848:235492316:+	0.011476767684003289	-199598	chr1:235291997:235292253:-	0.22531151939508928	0	chr1:235179229:235179410:+	0.011340663566414905	112841
chr1	235299429	ENST00000495224.1	ENSG00000188739.10	-	RBM34	chr1:235324417:235324597:-	0.04143332435218512	-24989	chr1:235491848:235492316:+	0.011476767684003289	-192420	chr1:235291997:235292253:-	0.22531151939508928	7176	chr1:235179229:235179410:+	0.011340663566414905	120019
chr1	235324571	ENST00000366606.3	ENSG00000188739.10	-	RBM34	chr1:235324417:235324597:-	0.04143332435218512	0	chr1:235491848:235492316:+	0.011476767684003289	-167278	chr1:235324417:235324597:-	0.04143332435218512	0	chr1:235179229:235179410:+	0.011340663566414905	145161
chr1	235324772	ENST00000408888.3	ENSG00000188739.10	-	RBM34	chr1:235491139:235491536:-	0.045758292024840594	-166368	chr1:235491848:235492316:+	0.011476767684003289	-167077	chr1:235324417:235324597:-	0.04143332435218512	175	chr1:235179229:235179410:+	0.011340663566414905	145362
chr1	235334206	ENST00000357671.6	ENSG00000232686.1	-	ARID4B-IT1	chr1:235491139:235491536:-	0.045758292024840594	-156934	chr1:235491848:235492316:+	0.011476767684003289	-157643	chr1:235324417:235324597:-	0.04143332435218512	9609	chr1:235179229:235179410:+	0.011340663566414905	154796
chr1	235345180	ENST00000494543.1	ENSG00000054267.16	-	ARID4B	chr1:235491139:235491536:-	0.045758292024840594	-145960	chr1:235491848:235492316:+	0.011476767684003289	-146669	chr1:235324417:235324597:-	0.04143332435218512	20583	chr1:235179229:235179410:+	0.011340663566414905	165770
chr1	235353431	ENST00000585119.1	ENSG00000263439.1	-	MIR4753	chr1:235491139:235491536:-	0.045758292024840594	-137709	chr1:235491848:235492316:+	0.011476767684003289	-138418	chr1:235324417:235324597:-	0.04143332435218512	28834	chr1:235179229:235179410:+	0.011340663566414905	174021
chr1	235490665	ENST00000488594.1	ENSG00000152904.7	+	GGPS1	chr1:235179229:235179410:+	0.011340663566414905	-311255	chr1:235324417:235324597:-	0.04143332435218512	-166068	chr1:235491848:235492316:+	0.011476767684003289	1184	chr1:235491139:235491536:-	0.045758292024840594	475
chr1	235490802	ENST00000366603.2	ENSG00000054267.16	-	ARID4B	chr1:235491139:235491536:-	0.045758292024840594	-338	chr1:235491848:235492316:+	0.011476767684003289	-1047	chr1:235324417:235324597:-	0.04143332435218512	166205	chr1:235179229:235179410:+	0.011340663566414905	311392
chr1	235491532	ENST00000264183.3	ENSG00000054267.16	-	ARID4B	chr1:235491139:235491536:-	0.045758292024840594	0	chr1:235491848:235492316:+	0.011476767684003289	-317	chr1:235491139:235491536:-	0.045758292024840594	0	chr1:235179229:235179410:+	0.011340663566414905	312122
chr1	235491534	ENST00000349213.3	ENSG00000054267.16	-	ARID4B	chr1:235491139:235491536:-	0.045758292024840594	0	chr1:235491848:235492316:+	0.011476767684003289	-315	chr1:235491139:235491536:-	0.045758292024840594	0	chr1:235179229:235179410:+	0.011340663566414905	312124
chr1	235491753	ENST00000358966.2	ENSG00000152904.7	+	GGPS1	chr1:235179229:235179410:+	0.011340663566414905	-312343	chr1:235491139:235491536:-	0.045758292024840594	-217	chr1:235491848:235492316:+	0.011476767684003289	96	chr1:235812976:235813051:-	0.07982567077026492	321224
chr1	235491885	ENST00000282841.5	ENSG00000152904.7	+	GGPS1	chr1:235491848:235492316:+	0.011476767684003289	0	chr1:235491139:235491536:-	0.045758292024840594	-349	chr1:235491848:235492316:+	0.011476767684003289	0	chr1:235812976:235813051:-	0.07982567077026492	321092
chr1	235491886	ENST00000391855.2	ENSG00000152904.7	+	GGPS1	chr1:235491848:235492316:+	0.011476767684003289	0	chr1:235491139:235491536:-	0.045758292024840594	-350	chr1:235491848:235492316:+	0.011476767684003289	0	chr1:235812976:235813051:-	0.07982567077026492	321091
chr1	235491905	ENST00000489692.1	ENSG00000152904.7	+	GGPS1	chr1:235491848:235492316:+	0.011476767684003289	0	chr1:235491139:235491536:-	0.045758292024840594	-369	chr1:235491848:235492316:+	0.011476767684003289	0	chr1:235812976:235813051:-	0.07982567077026492	321072
chr1	235492331	ENST00000476121.1	ENSG00000152904.7	+	GGPS1	chr1:235491848:235492316:+	0.011476767684003289	-15	chr1:235491139:235491536:-	0.045758292024840594	-795	chr1:235530734:235531040:+	0.013863281758421359	38404	chr1:235812976:235813051:-	0.07982567077026492	320646
chr1	235530675	ENST00000366601.3	ENSG00000116957.8	+	TBCE	chr1:235491848:235492316:+	0.011476767684003289	-38359	chr1:235491139:235491536:-	0.045758292024840594	-39139	chr1:235530734:235531040:+	0.013863281758421359	60	chr1:235812976:235813051:-	0.07982567077026492	282302
chr1	235530728	ENST00000406207.1	ENSG00000116957.8	+	TBCE	chr1:235491848:235492316:+	0.011476767684003289	-38412	chr1:235491139:235491536:-	0.045758292024840594	-39192	chr1:235530734:235531040:+	0.013863281758421359	7	chr1:235812976:235813051:-	0.07982567077026492	282249
chr1	235530745	ENST00000543662.1	ENSG00000116957.8	+	TBCE	chr1:235530734:235531040:+	0.013863281758421359	0	chr1:235491139:235491536:-	0.045758292024840594	-39209	chr1:235530734:235531040:+	0.013863281758421359	0	chr1:235812976:235813051:-	0.07982567077026492	282232
chr1	235530770	ENST00000472011.1	ENSG00000116957.8	+	TBCE	chr1:235530734:235531040:+	0.013863281758421359	0	chr1:235491139:235491536:-	0.045758292024840594	-39234	chr1:235530734:235531040:+	0.013863281758421359	0	chr1:235812976:235813051:-	0.07982567077026492	282207
chr1	235590298	ENST00000430613.2	ENSG00000243533.2	-	RP11-293G6__A.2	chr1:235812976:235813051:-	0.07982567077026492	-222679	chr1:236451671:236451674:+	1.3000180668300287	-861374	chr1:235491139:235491536:-	0.045758292024840594	98762	chr1:235530734:235531040:+	0.013863281758421359	59258
chr1	235667722	ENST00000313984.3	ENSG00000162885.8	-	B3GALNT2	chr1:235812976:235813051:-	0.07982567077026492	-145255	chr1:236451671:236451674:+	1.3000180668300287	-783950	chr1:235491139:235491536:-	0.045758292024840594	176186	chr1:235530734:235531040:+	0.013863281758421359	136682
chr1	235667725	ENST00000494378.1	ENSG00000162885.8	-	B3GALNT2	chr1:235812976:235813051:-	0.07982567077026492	-145252	chr1:236451671:236451674:+	1.3000180668300287	-783947	chr1:235491139:235491536:-	0.045758292024840594	176189	chr1:235530734:235531040:+	0.013863281758421359	136685
chr1	235667781	ENST00000366600.3	ENSG00000162885.8	-	B3GALNT2	chr1:235812976:235813051:-	0.07982567077026492	-145196	chr1:236451671:236451674:+	1.3000180668300287	-783891	chr1:235491139:235491536:-	0.045758292024840594	176245	chr1:235530734:235531040:+	0.013863281758421359	136741
chr1	235752259	ENST00000484517.1	ENSG00000168243.6	-	GNG4	chr1:235812976:235813051:-	0.07982567077026492	-60718	chr1:236451671:236451674:+	1.3000180668300287	-699413	chr1:235491139:235491536:-	0.045758292024840594	260723	chr1:235530734:235531040:+	0.013863281758421359	221219
chr1	235758779	ENST00000366597.1	ENSG00000168243.6	-	GNG4	chr1:235812976:235813051:-	0.07982567077026492	-54198	chr1:236451671:236451674:+	1.3000180668300287	-692893	chr1:235491139:235491536:-	0.045758292024840594	267243	chr1:235530734:235531040:+	0.013863281758421359	227739
chr1	235813293	ENST00000391854.2	ENSG00000168243.6	-	GNG4	chr1:235813875:235814450:-	0.01737323915397567	-583	chr1:236451671:236451674:+	1.3000180668300287	-638379	chr1:235812976:235813051:-	0.07982567077026492	242	chr1:235530734:235531040:+	0.013863281758421359	282253
chr1	235814054	ENST00000450593.1	ENSG00000168243.6	-	GNG4	chr1:235813875:235814450:-	0.01737323915397567	0	chr1:236451671:236451674:+	1.3000180668300287	-637618	chr1:235813875:235814450:-	0.01737323915397567	0	chr1:235530734:235531040:+	0.013863281758421359	283014
chr1	235814054	ENST00000366598.4	ENSG00000168243.6	-	GNG4	chr1:235813875:235814450:-	0.01737323915397567	0	chr1:236451671:236451674:+	1.3000180668300287	-637618	chr1:235813875:235814450:-	0.01737323915397567	0	chr1:235530734:235531040:+	0.013863281758421359	283014
chr1	235901307	ENST00000473037.1	ENSG00000143669.9	-	LYST	chr1:236030159:236030238:-	0.17928297124171616	-128853	chr1:236451671:236451674:+	1.3000180668300287	-550365	chr1:235813875:235814450:-	0.01737323915397567	86857	chr1:235530734:235531040:+	0.013863281758421359	370267
chr1	236002783	ENST00000412098.2	ENSG00000229463.2	+	LYST-AS1	chr1:235530734:235531040:+	0.013863281758421359	-471743	chr1:235813875:235814450:-	0.01737323915397567	-188333	chr1:236451671:236451674:+	1.3000180668300287	448889	chr1:236030159:236030238:-	0.17928297124171616	27377
chr1	236016360	ENST00000410899.1	ENSG00000222831.1	-	MIR1537	chr1:236030159:236030238:-	0.17928297124171616	-13800	chr1:236451671:236451674:+	1.3000180668300287	-435312	chr1:235813875:235814450:-	0.01737323915397567	201910	chr1:235530734:235531040:+	0.013863281758421359	485320
chr1	236026737	ENST00000516247.1	ENSG00000252056.1	-	RNU5E-2P	chr1:236030159:236030238:-	0.17928297124171616	-3423	chr1:236451671:236451674:+	1.3000180668300287	-424935	chr1:235813875:235814450:-	0.01737323915397567	212287	chr1:235530734:235531040:+	0.013863281758421359	495697
chr1	236030220	ENST00000389794.3	ENSG00000143669.9	-	LYST	chr1:236030159:236030238:-	0.17928297124171616	0	chr1:236451671:236451674:+	1.3000180668300287	-421452	chr1:236030159:236030238:-	0.17928297124171616	0	chr1:235530734:235531040:+	0.013863281758421359	499180
chr1	236030220	ENST00000389793.2	ENSG00000143669.9	-	LYST	chr1:236030159:236030238:-	0.17928297124171616	0	chr1:236451671:236451674:+	1.3000180668300287	-421452	chr1:236030159:236030238:-	0.17928297124171616	0	chr1:235530734:235531040:+	0.013863281758421359	499180
chr1	236046872	ENST00000536965.1	ENSG00000143669.9	-	LYST	chr1:236228382:236228493:-	0.08814726579264774	-181511	chr1:236451671:236451674:+	1.3000180668300287	-404800	chr1:236030159:236030238:-	0.17928297124171616	16634	chr1:235530734:235531040:+	0.013863281758421359	515832
chr1	236078715	ENST00000384076.1	ENSG00000206803.1	+	RNU6-968P	chr1:235530734:235531040:+	0.013863281758421359	-547675	chr1:236030159:236030238:-	0.17928297124171616	-48477	chr1:236451671:236451674:+	1.3000180668300287	372957	chr1:236228382:236228493:-	0.08814726579264774	149668
chr1	236107105	ENST00000438371.1	ENSG00000237845.1	-	RP5-940F7.2	chr1:236228382:236228493:-	0.08814726579264774	-121278	chr1:236451671:236451674:+	1.3000180668300287	-344567	chr1:236030159:236030238:-	0.17928297124171616	76867	chr1:235530734:235531040:+	0.013863281758421359	576065
chr1	236135125	ENST00000443207.1	ENSG00000229291.1	-	RP4-580N22.2	chr1:236228382:236228493:-	0.08814726579264774	-93258	chr1:236451671:236451674:+	1.3000180668300287	-316547	chr1:236030159:236030238:-	0.17928297124171616	104887	chr1:235530734:235531040:+	0.013863281758421359	604085
chr1	236223977	ENST00000517013.1	ENSG00000252822.1	+	Y_RNA	chr1:235530734:235531040:+	0.013863281758421359	-692937	chr1:236030159:236030238:-	0.17928297124171616	-193739	chr1:236451671:236451674:+	1.3000180668300287	227695	chr1:236228382:236228493:-	0.08814726579264774	4406
chr1	236228409	ENST00000366595.3	ENSG00000116962.10	-	NID1	chr1:236228382:236228493:-	0.08814726579264774	0	chr1:236451671:236451674:+	1.3000180668300287	-223263	chr1:236228382:236228493:-	0.08814726579264774	0	chr1:235530734:235531040:+	0.013863281758421359	697369
chr1	236228462	ENST00000264187.6	ENSG00000116962.10	-	NID1	chr1:236228382:236228493:-	0.08814726579264774	0	chr1:236451671:236451674:+	1.3000180668300287	-223210	chr1:236228382:236228493:-	0.08814726579264774	0	chr1:235530734:235531040:+	0.013863281758421359	697422
chr1	236305832	ENST00000366592.3	ENSG00000077585.9	+	GPR137B	chr1:235530734:235531040:+	0.013863281758421359	-774792	chr1:236228382:236228493:-	0.08814726579264774	-77339	chr1:236451671:236451674:+	1.3000180668300287	145840	chr1:236444824:236445263:-	0.02532705141588295	138993
chr1	236305844	ENST00000366591.4	ENSG00000077585.9	+	GPR137B	chr1:235530734:235531040:+	0.013863281758421359	-774804	chr1:236228382:236228493:-	0.08814726579264774	-77351	chr1:236451671:236451674:+	1.3000180668300287	145828	chr1:236444824:236445263:-	0.02532705141588295	138981
chr1	236347078	ENST00000477559.1	ENSG00000077585.9	+	GPR137B	chr1:235530734:235531040:+	0.013863281758421359	-816038	chr1:236228382:236228493:-	0.08814726579264774	-118585	chr1:236451671:236451674:+	1.3000180668300287	104594	chr1:236444824:236445263:-	0.02532705141588295	97747
chr1	236431080	ENST00000410718.1	ENSG00000222650.1	+	RNU2-70P	chr1:235530734:235531040:+	0.013863281758421359	-900040	chr1:236228382:236228493:-	0.08814726579264774	-202587	chr1:236451671:236451674:+	1.3000180668300287	20592	chr1:236444824:236445263:-	0.02532705141588295	13745
chr1	236445285	ENST00000354619.5	ENSG00000086619.9	-	ERO1LB	chr1:236767787:236767844:-	0.15424960442073749	-322503	chr1:236451671:236451674:+	1.3000180668300287	-6387	chr1:236444824:236445263:-	0.02532705141588295	22	chr1:235530734:235531040:+	0.013863281758421359	914245
chr1	236445319	ENST00000327333.8	ENSG00000086619.9	-	ERO1LB	chr1:236767787:236767844:-	0.15424960442073749	-322469	chr1:236451671:236451674:+	1.3000180668300287	-6353	chr1:236444824:236445263:-	0.02532705141588295	56	chr1:235530734:235531040:+	0.013863281758421359	914279
chr1	236464280	ENST00000516829.1	ENSG00000252638.1	+	snoU13	chr1:236451671:236451674:+	1.3000180668300287	-12606	chr1:236444824:236445263:-	0.02532705141588295	-19017	chr1:236558613:236558811:+	0.03576604729317064	94334	chr1:236767787:236767844:-	0.15424960442073749	303508
chr1	236557578	ENST00000334232.4	ENSG00000186197.8	+	EDARADD	chr1:236451671:236451674:+	1.3000180668300287	-105904	chr1:236444824:236445263:-	0.02532705141588295	-112315	chr1:236558613:236558811:+	0.03576604729317064	1036	chr1:236767787:236767844:-	0.15424960442073749	210210
chr1	236558716	ENST00000359362.5	ENSG00000186197.8	+	EDARADD	chr1:236558613:236558811:+	0.03576604729317064	0	chr1:236444824:236445263:-	0.02532705141588295	-113453	chr1:236558613:236558811:+	0.03576604729317064	0	chr1:236767787:236767844:-	0.15424960442073749	209072
chr1	236681539	ENST00000527974.1	ENSG00000116977.14	+	LGALS8	chr1:236558613:236558811:+	0.03576604729317064	-122728	chr1:236444824:236445263:-	0.02532705141588295	-236276	chr1:236687068:236687395:+	0.05733219866593077	5530	chr1:236767787:236767844:-	0.15424960442073749	86249
chr1	236681565	ENST00000352231.2	ENSG00000116977.14	+	LGALS8	chr1:236558613:236558811:+	0.03576604729317064	-122754	chr1:236444824:236445263:-	0.02532705141588295	-236302	chr1:236687068:236687395:+	0.05733219866593077	5504	chr1:236767787:236767844:-	0.15424960442073749	86223
chr1	236681573	ENST00000526589.1	ENSG00000116977.14	+	LGALS8	chr1:236558613:236558811:+	0.03576604729317064	-122762	chr1:236444824:236445263:-	0.02532705141588295	-236310	chr1:236687068:236687395:+	0.05733219866593077	5496	chr1:236767787:236767844:-	0.15424960442073749	86215
chr1	236686739	ENST00000341872.6	ENSG00000116977.14	+	LGALS8	chr1:236558613:236558811:+	0.03576604729317064	-127928	chr1:236444824:236445263:-	0.02532705141588295	-241476	chr1:236687068:236687395:+	0.05733219866593077	330	chr1:236767787:236767844:-	0.15424960442073749	81049
chr1	236686739	ENST00000450372.2	ENSG00000116977.14	+	LGALS8	chr1:236558613:236558811:+	0.03576604729317064	-127928	chr1:236444824:236445263:-	0.02532705141588295	-241476	chr1:236687068:236687395:+	0.05733219866593077	330	chr1:236767787:236767844:-	0.15424960442073749	81049
chr1	236686899	ENST00000366584.4	ENSG00000116977.14	+	LGALS8	chr1:236558613:236558811:+	0.03576604729317064	-128088	chr1:236444824:236445263:-	0.02532705141588295	-241636	chr1:236687068:236687395:+	0.05733219866593077	170	chr1:236767787:236767844:-	0.15424960442073749	80889
chr1	236687320	ENST00000416919.2	ENSG00000116977.14	+	LGALS8	chr1:236687068:236687395:+	0.05733219866593077	0	chr1:236444824:236445263:-	0.02532705141588295	-242057	chr1:236687068:236687395:+	0.05733219866593077	0	chr1:236767787:236767844:-	0.15424960442073749	80468
chr1	236687324	ENST00000323938.6	ENSG00000116977.14	+	LGALS8	chr1:236687068:236687395:+	0.05733219866593077	0	chr1:236444824:236445263:-	0.02532705141588295	-242061	chr1:236687068:236687395:+	0.05733219866593077	0	chr1:236767787:236767844:-	0.15424960442073749	80464
chr1	236687800	ENST00000493812.2	ENSG00000223776.4	-	LGALS8-AS1	chr1:236767787:236767844:-	0.15424960442073749	-79988	chr1:236958550:236958990:+	0.013995409810371123	-270751	chr1:236444824:236445263:-	0.02532705141588295	242537	chr1:236687068:236687395:+	0.05733219866593077	405
chr1	236687808	ENST00000487567.1	ENSG00000223776.4	-	LGALS8-AS1	chr1:236767787:236767844:-	0.15424960442073749	-79980	chr1:236958550:236958990:+	0.013995409810371123	-270743	chr1:236444824:236445263:-	0.02532705141588295	242545	chr1:236687068:236687395:+	0.05733219866593077	413
chr1	236687881	ENST00000526634.1	ENSG00000116977.14	+	LGALS8	chr1:236687068:236687395:+	0.05733219866593077	-486	chr1:236444824:236445263:-	0.02532705141588295	-242618	chr1:236958550:236958990:+	0.013995409810371123	270670	chr1:236767787:236767844:-	0.15424960442073749	79907
chr1	236689371	ENST00000525042.1	ENSG00000116977.14	+	LGALS8	chr1:236687068:236687395:+	0.05733219866593077	-1976	chr1:236444824:236445263:-	0.02532705141588295	-244108	chr1:236958550:236958990:+	0.013995409810371123	269180	chr1:236767787:236767844:-	0.15424960442073749	78417
chr1	236700004	ENST00000608547.1	ENSG00000273058.1	-	RP11-385F5.5	chr1:236767787:236767844:-	0.15424960442073749	-67784	chr1:236958550:236958990:+	0.013995409810371123	-258547	chr1:236444824:236445263:-	0.02532705141588295	254741	chr1:236687068:236687395:+	0.05733219866593077	12609
chr1	236713580	ENST00000433131.1	ENSG00000230325.1	-	RP11-385F5.4	chr1:236767787:236767844:-	0.15424960442073749	-54208	chr1:236958550:236958990:+	0.013995409810371123	-244971	chr1:236444824:236445263:-	0.02532705141588295	268317	chr1:236687068:236687395:+	0.05733219866593077	26185
chr1	236762920	ENST00000483073.1	ENSG00000119285.6	-	HEATR1	chr1:236767787:236767844:-	0.15424960442073749	-4868	chr1:236958550:236958990:+	0.013995409810371123	-195631	chr1:236444824:236445263:-	0.02532705141588295	317657	chr1:236687068:236687395:+	0.05733219866593077	75525
chr1	236767788	ENST00000366579.1	ENSG00000119285.6	-	HEATR1	chr1:236767787:236767844:-	0.15424960442073749	0	chr1:236958550:236958990:+	0.013995409810371123	-190763	chr1:236767787:236767844:-	0.15424960442073749	0	chr1:236687068:236687395:+	0.05733219866593077	80393
chr1	236767804	ENST00000366582.3	ENSG00000119285.6	-	HEATR1	chr1:236767787:236767844:-	0.15424960442073749	0	chr1:236958550:236958990:+	0.013995409810371123	-190747	chr1:236767787:236767844:-	0.15424960442073749	0	chr1:236687068:236687395:+	0.05733219866593077	80409
chr1	236767804	ENST00000366581.2	ENSG00000119285.6	-	HEATR1	chr1:236767787:236767844:-	0.15424960442073749	0	chr1:236958550:236958990:+	0.013995409810371123	-190747	chr1:236767787:236767844:-	0.15424960442073749	0	chr1:236687068:236687395:+	0.05733219866593077	80409
chr1	236849754	ENST00000542672.1	ENSG00000077522.8	+	ACTN2	chr1:236687068:236687395:+	0.05733219866593077	-162359	chr1:236767787:236767844:-	0.15424960442073749	-81910	chr1:236958550:236958990:+	0.013995409810371123	108797	chr1:237802451:237802453:-	2.0868711072797828	952698
chr1	236849808	ENST00000366578.4	ENSG00000077522.8	+	ACTN2	chr1:236687068:236687395:+	0.05733219866593077	-162413	chr1:236767787:236767844:-	0.15424960442073749	-81964	chr1:236958550:236958990:+	0.013995409810371123	108743	chr1:237802451:237802453:-	2.0868711072797828	952644
chr1	236849827	ENST00000492634.1	ENSG00000077522.8	+	ACTN2	chr1:236687068:236687395:+	0.05733219866593077	-162432	chr1:236767787:236767844:-	0.15424960442073749	-81983	chr1:236958550:236958990:+	0.013995409810371123	108724	chr1:237802451:237802453:-	2.0868711072797828	952625
chr1	236894550	ENST00000546208.1	ENSG00000077522.8	+	ACTN2	chr1:236687068:236687395:+	0.05733219866593077	-207155	chr1:236767787:236767844:-	0.15424960442073749	-126706	chr1:236958550:236958990:+	0.013995409810371123	64001	chr1:237802451:237802453:-	2.0868711072797828	907902
chr1	236958610	ENST00000366577.5	ENSG00000116984.8	+	MTR	chr1:236958550:236958990:+	0.013995409810371123	0	chr1:236767787:236767844:-	0.15424960442073749	-190766	chr1:236958550:236958990:+	0.013995409810371123	0	chr1:237802451:237802453:-	2.0868711072797828	843842
chr1	236958612	ENST00000418145.2	ENSG00000116984.8	+	MTR	chr1:236958550:236958990:+	0.013995409810371123	0	chr1:236767787:236767844:-	0.15424960442073749	-190768	chr1:236958550:236958990:+	0.013995409810371123	0	chr1:237802451:237802453:-	2.0868711072797828	843840
chr1	236958982	ENST00000535889.1	ENSG00000116984.8	+	MTR	chr1:236958550:236958990:+	0.013995409810371123	0	chr1:236767787:236767844:-	0.15424960442073749	-191138	chr1:236958550:236958990:+	0.013995409810371123	0	chr1:237802451:237802453:-	2.0868711072797828	843470
chr1	237057641	ENST00000470570.1	ENSG00000116984.8	+	MTR	chr1:236958550:236958990:+	0.013995409810371123	-98651	chr1:236767787:236767844:-	0.15424960442073749	-289797	chr1:240286426:240286512:+	0.09189234193321194	3228786	chr1:237802451:237802453:-	2.0868711072797828	744811
chr1	237167718	ENST00000464121.2	ENSG00000244020.2	-	MT1HL1	chr1:237802451:237802453:-	2.0868711072797828	-634734	chr1:240286426:240286512:+	0.09189234193321194	-3118709	chr1:236767787:236767844:-	0.15424960442073749	399874	chr1:236958550:236958990:+	0.013995409810371123	208728
chr1	237205505	ENST00000366574.2	ENSG00000198626.11	+	RYR2	chr1:236958550:236958990:+	0.013995409810371123	-246515	chr1:236767787:236767844:-	0.15424960442073749	-437661	chr1:240286426:240286512:+	0.09189234193321194	3080922	chr1:237802451:237802453:-	2.0868711072797828	596947
chr1	237284107	ENST00000516587.1	ENSG00000252396.1	+	RN7SKP195	chr1:236958550:236958990:+	0.013995409810371123	-325117	chr1:236767787:236767844:-	0.15424960442073749	-516263	chr1:240286426:240286512:+	0.09189234193321194	3002320	chr1:237802451:237802453:-	2.0868711072797828	518345
chr1	237430900	ENST00000360064.6	ENSG00000198626.11	+	RYR2	chr1:236958550:236958990:+	0.013995409810371123	-471910	chr1:236767787:236767844:-	0.15424960442073749	-663056	chr1:240286426:240286512:+	0.09189234193321194	2855527	chr1:237802451:237802453:-	2.0868711072797828	371552
chr1	237433797	ENST00000542537.1	ENSG00000198626.11	+	RYR2	chr1:236958550:236958990:+	0.013995409810371123	-474807	chr1:236767787:236767844:-	0.15424960442073749	-665953	chr1:240286426:240286512:+	0.09189234193321194	2852630	chr1:237802451:237802453:-	2.0868711072797828	368655
chr1	237634419	ENST00000584884.1	ENSG00000266262.1	+	MIR4428	chr1:236958550:236958990:+	0.013995409810371123	-675429	chr1:236767787:236767844:-	0.15424960442073749	-866575	chr1:240286426:240286512:+	0.09189234193321194	2652008	chr1:237802451:237802453:-	2.0868711072797828	168033
chr1	237718471	ENST00000516481.1	ENSG00000252290.1	-	SNORA25	chr1:237802451:237802453:-	2.0868711072797828	-83981	chr1:240286426:240286512:+	0.09189234193321194	-2567956	chr1:236767787:236767844:-	0.15424960442073749	950627	chr1:236958550:236958990:+	0.013995409810371123	759481
chr1	237838064	ENST00000609119.1	ENSG00000198626.11	+	RYR2	chr1:236958550:236958990:+	0.013995409810371123	-879074	chr1:237802451:237802453:-	2.0868711072797828	-35611	chr1:240286426:240286512:+	0.09189234193321194	2448363	chr1:241683010:241683085:-	0.15007226104809807	3844947
chr1	238025475	ENST00000450451.1	ENSG00000237250.3	+	RP11-193H5.1	chr1:236958550:236958990:+	0.013995409810371123	-1066485	chr1:237802451:237802453:-	2.0868711072797828	-223022	chr1:240286426:240286512:+	0.09189234193321194	2260952	chr1:241683010:241683085:-	0.15007226104809807	3657536
chr1	238054094	ENST00000366570.4	ENSG00000116996.5	-	ZP4	chr1:241683010:241683085:-	0.15007226104809807	-3628917	chr1:240286426:240286512:+	0.09189234193321194	-2232333	chr1:237802451:237802453:-	2.0868711072797828	251641	chr1:236958550:236958990:+	0.013995409810371123	1095104
chr1	238108575	ENST00000604646.1	ENSG00000270188.1	-	MTRNR2L11	chr1:241683010:241683085:-	0.15007226104809807	-3574436	chr1:240286426:240286512:+	0.09189234193321194	-2177852	chr1:237802451:237802453:-	2.0868711072797828	306122	chr1:236958550:236958990:+	0.013995409810371123	1149585
chr1	238439337	ENST00000422844.1	ENSG00000234464.1	+	RP11-136B18.2	chr1:236958550:236958990:+	0.013995409810371123	-1480347	chr1:237802451:237802453:-	2.0868711072797828	-636884	chr1:240286426:240286512:+	0.09189234193321194	1847090	chr1:241683010:241683085:-	0.15007226104809807	3243674
chr1	238489088	ENST00000516562.1	ENSG00000252371.1	-	RNU6-725P	chr1:241683010:241683085:-	0.15007226104809807	-3193923	chr1:240286426:240286512:+	0.09189234193321194	-1797339	chr1:237802451:237802453:-	2.0868711072797828	686635	chr1:236958550:236958990:+	0.013995409810371123	1530098
chr1	238648745	ENST00000442726.1	ENSG00000231877.1	+	RP11-177F15.1	chr1:236958550:236958990:+	0.013995409810371123	-1689755	chr1:237802451:237802453:-	2.0868711072797828	-846292	chr1:240286426:240286512:+	0.09189234193321194	1637682	chr1:241683010:241683085:-	0.15007226104809807	3034266
chr1	238649323	ENST00000400946.2	ENSG00000215808.2	-	RP11-371I1.2	chr1:241683010:241683085:-	0.15007226104809807	-3033688	chr1:240286426:240286512:+	0.09189234193321194	-1637104	chr1:237802451:237802453:-	2.0868711072797828	846870	chr1:236958550:236958990:+	0.013995409810371123	1690333
chr1	239414118	ENST00000561926.1	ENSG00000259776.1	-	RP11-544D21.2	chr1:241683010:241683085:-	0.15007226104809807	-2268893	chr1:240286426:240286512:+	0.09189234193321194	-872309	chr1:237802451:237802453:-	2.0868711072797828	1611665	chr1:236958550:236958990:+	0.013995409810371123	2455128
chr1	239439761	ENST00000442410.2	ENSG00000227185.2	-	RP11-544D21.1	chr1:241683010:241683085:-	0.15007226104809807	-2243250	chr1:240286426:240286512:+	0.09189234193321194	-846666	chr1:237802451:237802453:-	2.0868711072797828	1637308	chr1:236958550:236958990:+	0.013995409810371123	2480771
chr1	239549865	ENST00000468573.1	ENSG00000133019.7	+	CHRM3	chr1:236958550:236958990:+	0.013995409810371123	-2590875	chr1:237802451:237802453:-	2.0868711072797828	-1747412	chr1:240286426:240286512:+	0.09189234193321194	736562	chr1:241683010:241683085:-	0.15007226104809807	2133146
chr1	239792373	ENST00000255380.4	ENSG00000133019.7	+	CHRM3	chr1:236958550:236958990:+	0.013995409810371123	-2833383	chr1:237802451:237802453:-	2.0868711072797828	-1989920	chr1:240286426:240286512:+	0.09189234193321194	494054	chr1:241683010:241683085:-	0.15007226104809807	1890638
chr1	239867454	ENST00000596999.1	ENSG00000233355.2	-	CHRM3-AS2	chr1:241683010:241683085:-	0.15007226104809807	-1815557	chr1:240286426:240286512:+	0.09189234193321194	-418973	chr1:237802451:237802453:-	2.0868711072797828	2065001	chr1:236958550:236958990:+	0.013995409810371123	2908464
chr1	239870822	ENST00000428176.1	ENSG00000233355.2	-	CHRM3-AS2	chr1:241683010:241683085:-	0.15007226104809807	-1812189	chr1:240286426:240286512:+	0.09189234193321194	-415605	chr1:237802451:237802453:-	2.0868711072797828	2068369	chr1:236958550:236958990:+	0.013995409810371123	2911832
chr1	239882366	ENST00000427859.1	ENSG00000233355.2	-	CHRM3-AS2	chr1:241683010:241683085:-	0.15007226104809807	-1800645	chr1:240286426:240286512:+	0.09189234193321194	-404061	chr1:237802451:237802453:-	2.0868711072797828	2079913	chr1:236958550:236958990:+	0.013995409810371123	2923376
chr1	239893765	ENST00000600831.1	ENSG00000233355.2	-	CHRM3-AS2	chr1:241683010:241683085:-	0.15007226104809807	-1789246	chr1:240286426:240286512:+	0.09189234193321194	-392662	chr1:237802451:237802453:-	2.0868711072797828	2091312	chr1:236958550:236958990:+	0.013995409810371123	2934775
chr1	239893765	ENST00000593855.1	ENSG00000233355.2	-	CHRM3-AS2	chr1:241683010:241683085:-	0.15007226104809807	-1789246	chr1:240286426:240286512:+	0.09189234193321194	-392662	chr1:237802451:237802453:-	2.0868711072797828	2091312	chr1:236958550:236958990:+	0.013995409810371123	2934775
chr1	240063172	ENST00000444721.1	ENSG00000234601.1	-	CHRM3-AS1	chr1:241683010:241683085:-	0.15007226104809807	-1619839	chr1:240286426:240286512:+	0.09189234193321194	-223255	chr1:237802451:237802453:-	2.0868711072797828	2260719	chr1:236958550:236958990:+	0.013995409810371123	3104182
chr1	240080255	ENST00000430542.1	ENSG00000231979.1	-	RP11-35L17.3	chr1:241683010:241683085:-	0.15007226104809807	-1602756	chr1:240286426:240286512:+	0.09189234193321194	-206172	chr1:237802451:237802453:-	2.0868711072797828	2277802	chr1:236958550:236958990:+	0.013995409810371123	3121265
chr1	240255180	ENST00000319653.9	ENSG00000155816.15	+	FMN2	chr1:236958550:236958990:+	0.013995409810371123	-3296190	chr1:237802451:237802453:-	2.0868711072797828	-2452727	chr1:240286426:240286512:+	0.09189234193321194	31247	chr1:241683010:241683085:-	0.15007226104809807	1427831
chr1	240318072	ENST00000365171.1	ENSG00000202041.1	-	Y_RNA	chr1:241683010:241683085:-	0.15007226104809807	-1364939	chr1:241011378:241011379:+	1.2315960633126588	-693307	chr1:237802451:237802453:-	2.0868711072797828	2515619	chr1:240286426:240286512:+	0.09189234193321194	31560
chr1	240342944	ENST00000444308.1	ENSG00000233735.1	-	RP11-567G24.3	chr1:241683010:241683085:-	0.15007226104809807	-1340067	chr1:241011378:241011379:+	1.2315960633126588	-668435	chr1:237802451:237802453:-	2.0868711072797828	2540491	chr1:240286426:240286512:+	0.09189234193321194	56432
chr1	240342944	ENST00000412311.1	ENSG00000233735.1	-	RP11-567G24.3	chr1:241683010:241683085:-	0.15007226104809807	-1340067	chr1:241011378:241011379:+	1.2315960633126588	-668435	chr1:237802451:237802453:-	2.0868711072797828	2540491	chr1:240286426:240286512:+	0.09189234193321194	56432
chr1	240408591	ENST00000545751.1	ENSG00000155816.15	+	FMN2	chr1:240286426:240286512:+	0.09189234193321194	-122079	chr1:237802451:237802453:-	2.0868711072797828	-2606138	chr1:241011378:241011379:+	1.2315960633126588	602788	chr1:241683010:241683085:-	0.15007226104809807	1274420
chr1	240504685	ENST00000516508.1	ENSG00000252317.1	+	Y_RNA	chr1:240286426:240286512:+	0.09189234193321194	-218173	chr1:237802451:237802453:-	2.0868711072797828	-2702232	chr1:241011378:241011379:+	1.2315960633126588	506694	chr1:241683010:241683085:-	0.15007226104809807	1178326
chr1	240564423	ENST00000455599.1	ENSG00000233519.1	-	RP11-177F11.1	chr1:241683010:241683085:-	0.15007226104809807	-1118588	chr1:241011378:241011379:+	1.2315960633126588	-446956	chr1:237802451:237802453:-	2.0868711072797828	2761970	chr1:240286426:240286512:+	0.09189234193321194	277911
chr1	240620782	ENST00000543681.1	ENSG00000155816.15	+	FMN2	chr1:240286426:240286512:+	0.09189234193321194	-334270	chr1:237802451:237802453:-	2.0868711072797828	-2818329	chr1:241011378:241011379:+	1.2315960633126588	390597	chr1:241683010:241683085:-	0.15007226104809807	1062229
chr1	240635398	ENST00000496950.1	ENSG00000155816.15	+	FMN2	chr1:240286426:240286512:+	0.09189234193321194	-348886	chr1:237802451:237802453:-	2.0868711072797828	-2832945	chr1:241011378:241011379:+	1.2315960633126588	375981	chr1:241683010:241683085:-	0.15007226104809807	1047613
chr1	240643504	ENST00000596886.1	ENSG00000268365.1	-	AL646016.1	chr1:241683010:241683085:-	0.15007226104809807	-1039507	chr1:241011378:241011379:+	1.2315960633126588	-367875	chr1:237802451:237802453:-	2.0868711072797828	2841051	chr1:240286426:240286512:+	0.09189234193321194	356992
chr1	240693752	ENST00000457477.1	ENSG00000224359.1	+	RP11-467I20.2	chr1:240286426:240286512:+	0.09189234193321194	-407240	chr1:237802451:237802453:-	2.0868711072797828	-2891299	chr1:241011378:241011379:+	1.2315960633126588	317627	chr1:241683010:241683085:-	0.15007226104809807	989259
chr1	240754048	ENST00000428891.1	ENSG00000231440.1	-	RP11-467I20.6	chr1:241683010:241683085:-	0.15007226104809807	-928963	chr1:241011378:241011379:+	1.2315960633126588	-257331	chr1:237802451:237802453:-	2.0868711072797828	2951595	chr1:240286426:240286512:+	0.09189234193321194	467536
chr1	240775449	ENST00000318160.4	ENSG00000180875.4	-	GREM2	chr1:241683010:241683085:-	0.15007226104809807	-907562	chr1:241011378:241011379:+	1.2315960633126588	-235930	chr1:237802451:237802453:-	2.0868711072797828	2972996	chr1:240286426:240286512:+	0.09189234193321194	488937
chr1	240816667	ENST00000515941.1	ENSG00000251750.1	+	RNU5F-8P	chr1:240286426:240286512:+	0.09189234193321194	-530155	chr1:237802451:237802453:-	2.0868711072797828	-3014214	chr1:241011378:241011379:+	1.2315960633126588	194712	chr1:241683010:241683085:-	0.15007226104809807	866344
chr1	240861620	ENST00000362371.1	ENSG00000199241.1	+	Y_RNA	chr1:240286426:240286512:+	0.09189234193321194	-575108	chr1:237802451:237802453:-	2.0868711072797828	-3059167	chr1:241011378:241011379:+	1.2315960633126588	149759	chr1:241683010:241683085:-	0.15007226104809807	821391
chr1	240906911	ENST00000431139.2	ENSG00000230015.2	-	RP11-80B9.4	chr1:241683010:241683085:-	0.15007226104809807	-776100	chr1:241011378:241011379:+	1.2315960633126588	-104468	chr1:237802451:237802453:-	2.0868711072797828	3104458	chr1:240286426:240286512:+	0.09189234193321194	620399
chr1	240928857	ENST00000413801.1	ENSG00000226919.1	+	RP11-80B9.1	chr1:240286426:240286512:+	0.09189234193321194	-642345	chr1:237802451:237802453:-	2.0868711072797828	-3126404	chr1:241011378:241011379:+	1.2315960633126588	82522	chr1:241683010:241683085:-	0.15007226104809807	754154
chr1	241295572	ENST00000583417.1	ENSG00000265831.1	+	MIR3123	chr1:241011378:241011379:+	1.2315960633126588	-284193	chr1:237802451:237802453:-	2.0868711072797828	-3493119	chr1:243419335:243419406:+	0.16527286765111188	2123764	chr1:241683010:241683085:-	0.15007226104809807	387439
chr1	241307868	ENST00000331110.7	ENSG00000182901.11	-	RGS7	chr1:241683010:241683085:-	0.15007226104809807	-375143	chr1:243419335:243419406:+	0.16527286765111188	-2111468	chr1:237802451:237802453:-	2.0868711072797828	3505415	chr1:241011378:241011379:+	1.2315960633126588	296489
chr1	241372018	ENST00000446183.2	ENSG00000182901.11	-	RGS7	chr1:241683010:241683085:-	0.15007226104809807	-310993	chr1:243419335:243419406:+	0.16527286765111188	-2047318	chr1:237802451:237802453:-	2.0868711072797828	3569565	chr1:241011378:241011379:+	1.2315960633126588	360639
chr1	241519076	ENST00000348120.2	ENSG00000182901.11	-	RGS7	chr1:241683010:241683085:-	0.15007226104809807	-163935	chr1:243419335:243419406:+	0.16527286765111188	-1900260	chr1:237802451:237802453:-	2.0868711072797828	3716623	chr1:241011378:241011379:+	1.2315960633126588	507697
chr1	241519076	ENST00000366562.4	ENSG00000182901.11	-	RGS7	chr1:241683010:241683085:-	0.15007226104809807	-163935	chr1:243419335:243419406:+	0.16527286765111188	-1900260	chr1:237802451:237802453:-	2.0868711072797828	3716623	chr1:241011378:241011379:+	1.2315960633126588	507697
chr1	241519076	ENST00000401882.1	ENSG00000182901.11	-	RGS7	chr1:241683010:241683085:-	0.15007226104809807	-163935	chr1:243419335:243419406:+	0.16527286765111188	-1900260	chr1:237802451:237802453:-	2.0868711072797828	3716623	chr1:241011378:241011379:+	1.2315960633126588	507697
chr1	241519076	ENST00000407727.1	ENSG00000182901.11	-	RGS7	chr1:241683010:241683085:-	0.15007226104809807	-163935	chr1:243419335:243419406:+	0.16527286765111188	-1900260	chr1:237802451:237802453:-	2.0868711072797828	3716623	chr1:241011378:241011379:+	1.2315960633126588	507697
chr1	241520215	ENST00000366563.1	ENSG00000182901.11	-	RGS7	chr1:241683010:241683085:-	0.15007226104809807	-162796	chr1:243419335:243419406:+	0.16527286765111188	-1899121	chr1:237802451:237802453:-	2.0868711072797828	3717762	chr1:241011378:241011379:+	1.2315960633126588	508836
chr1	241520385	ENST00000366564.1	ENSG00000182901.11	-	RGS7	chr1:241683010:241683085:-	0.15007226104809807	-162626	chr1:243419335:243419406:+	0.16527286765111188	-1898951	chr1:237802451:237802453:-	2.0868711072797828	3717932	chr1:241011378:241011379:+	1.2315960633126588	509006
chr1	241520530	ENST00000366565.1	ENSG00000182901.11	-	RGS7	chr1:241683010:241683085:-	0.15007226104809807	-162481	chr1:243419335:243419406:+	0.16527286765111188	-1898806	chr1:237802451:237802453:-	2.0868711072797828	3718077	chr1:241011378:241011379:+	1.2315960633126588	509151
chr1	241587592	ENST00000444330.1	ENSG00000225554.1	+	RP11-527D7.1	chr1:241011378:241011379:+	1.2315960633126588	-576213	chr1:237802451:237802453:-	2.0868711072797828	-3785139	chr1:243419335:243419406:+	0.16527286765111188	1831744	chr1:241683010:241683085:-	0.15007226104809807	95419
chr1	241682604	ENST00000493477.1	ENSG00000091483.6	-	FH	chr1:241683010:241683085:-	0.15007226104809807	-407	chr1:243419335:243419406:+	0.16527286765111188	-1736732	chr1:237802451:237802453:-	2.0868711072797828	3880151	chr1:241011378:241011379:+	1.2315960633126588	671225
chr1	241683061	ENST00000366560.3	ENSG00000091483.6	-	FH	chr1:241683010:241683085:-	0.15007226104809807	0	chr1:243419335:243419406:+	0.16527286765111188	-1736275	chr1:241683010:241683085:-	0.15007226104809807	0	chr1:241011378:241011379:+	1.2315960633126588	671682
chr1	241695434	ENST00000366558.3	ENSG00000117009.7	+	KMO	chr1:241011378:241011379:+	1.2315960633126588	-684055	chr1:241683010:241683085:-	0.15007226104809807	-12349	chr1:243419335:243419406:+	0.16527286765111188	1723902	chr1:243418367:243418781:-	0.013552184271556363	1722934
chr1	241695434	ENST00000366559.4	ENSG00000117009.7	+	KMO	chr1:241011378:241011379:+	1.2315960633126588	-684055	chr1:241683010:241683085:-	0.15007226104809807	-12349	chr1:243419335:243419406:+	0.16527286765111188	1723902	chr1:243418367:243418781:-	0.013552184271556363	1722934
chr1	241695638	ENST00000484628.1	ENSG00000117009.7	+	KMO	chr1:241011378:241011379:+	1.2315960633126588	-684259	chr1:241683010:241683085:-	0.15007226104809807	-12553	chr1:243419335:243419406:+	0.16527286765111188	1723698	chr1:243418367:243418781:-	0.013552184271556363	1722730
chr1	241695705	ENST00000366557.4	ENSG00000117009.7	+	KMO	chr1:241011378:241011379:+	1.2315960633126588	-684326	chr1:241683010:241683085:-	0.15007226104809807	-12620	chr1:243419335:243419406:+	0.16527286765111188	1723631	chr1:243418367:243418781:-	0.013552184271556363	1722663
chr1	241799232	ENST00000366553.1	ENSG00000203668.1	-	CHML	chr1:243418367:243418781:-	0.013552184271556363	-1619136	chr1:243419335:243419406:+	0.16527286765111188	-1620104	chr1:241683010:241683085:-	0.15007226104809807	116147	chr1:241011378:241011379:+	1.2315960633126588	787853
chr1	241803642	ENST00000469376.1	ENSG00000054277.8	-	OPN3	chr1:243418367:243418781:-	0.013552184271556363	-1614726	chr1:243419335:243419406:+	0.16527286765111188	-1615694	chr1:241683010:241683085:-	0.15007226104809807	120557	chr1:241011378:241011379:+	1.2315960633126588	792263
chr1	241803663	ENST00000366554.2	ENSG00000054277.8	-	OPN3	chr1:243418367:243418781:-	0.013552184271556363	-1614705	chr1:243419335:243419406:+	0.16527286765111188	-1615673	chr1:241683010:241683085:-	0.15007226104809807	120578	chr1:241011378:241011379:+	1.2315960633126588	792284
chr1	241803701	ENST00000331838.5	ENSG00000054277.8	-	OPN3	chr1:243418367:243418781:-	0.013552184271556363	-1614667	chr1:243419335:243419406:+	0.16527286765111188	-1615635	chr1:241683010:241683085:-	0.15007226104809807	120616	chr1:241011378:241011379:+	1.2315960633126588	792322
chr1	241815580	ENST00000437684.2	ENSG00000162843.13	+	WDR64	chr1:241011378:241011379:+	1.2315960633126588	-804201	chr1:241683010:241683085:-	0.15007226104809807	-132495	chr1:243419335:243419406:+	0.16527286765111188	1603756	chr1:243418367:243418781:-	0.013552184271556363	1602788
chr1	241815580	ENST00000366552.2	ENSG00000162843.13	+	WDR64	chr1:241011378:241011379:+	1.2315960633126588	-804201	chr1:241683010:241683085:-	0.15007226104809807	-132495	chr1:243419335:243419406:+	0.16527286765111188	1603756	chr1:243418367:243418781:-	0.013552184271556363	1602788
chr1	241823830	ENST00000461971.1	ENSG00000162843.13	+	WDR64	chr1:241011378:241011379:+	1.2315960633126588	-812451	chr1:241683010:241683085:-	0.15007226104809807	-140745	chr1:243419335:243419406:+	0.16527286765111188	1595506	chr1:243418367:243418781:-	0.013552184271556363	1594538
chr1	242011482	ENST00000366548.3	ENSG00000174371.12	+	EXO1	chr1:241011378:241011379:+	1.2315960633126588	-1000103	chr1:241683010:241683085:-	0.15007226104809807	-328397	chr1:243419335:243419406:+	0.16527286765111188	1407854	chr1:243418367:243418781:-	0.013552184271556363	1406886
chr1	242012033	ENST00000348581.5	ENSG00000174371.12	+	EXO1	chr1:241011378:241011379:+	1.2315960633126588	-1000654	chr1:241683010:241683085:-	0.15007226104809807	-328948	chr1:243419335:243419406:+	0.16527286765111188	1407303	chr1:243418367:243418781:-	0.013552184271556363	1406335
chr1	242012133	ENST00000518483.1	ENSG00000174371.12	+	EXO1	chr1:241011378:241011379:+	1.2315960633126588	-1000754	chr1:241683010:241683085:-	0.15007226104809807	-329048	chr1:243419335:243419406:+	0.16527286765111188	1407203	chr1:243418367:243418781:-	0.013552184271556363	1406235
chr1	242012285	ENST00000493702.1	ENSG00000174371.12	+	EXO1	chr1:241011378:241011379:+	1.2315960633126588	-1000906	chr1:241683010:241683085:-	0.15007226104809807	-329200	chr1:243419335:243419406:+	0.16527286765111188	1407051	chr1:243418367:243418781:-	0.013552184271556363	1406083
chr1	242162375	ENST00000357246.3	ENSG00000197769.5	-	MAP1LC3C	chr1:243418367:243418781:-	0.013552184271556363	-1255993	chr1:243419335:243419406:+	0.16527286765111188	-1256961	chr1:241683010:241683085:-	0.15007226104809807	479290	chr1:241011378:241011379:+	1.2315960633126588	1150996
chr1	242187356	ENST00000411187.1	ENSG00000223119.1	-	RNU6-1139P	chr1:243418367:243418781:-	0.013552184271556363	-1231012	chr1:243419335:243419406:+	0.16527286765111188	-1231980	chr1:241683010:241683085:-	0.15007226104809807	504271	chr1:241011378:241011379:+	1.2315960633126588	1175977
chr1	242297574	ENST00000410188.1	ENSG00000222120.1	+	RNA5SP81	chr1:241011378:241011379:+	1.2315960633126588	-1286195	chr1:241683010:241683085:-	0.15007226104809807	-614489	chr1:243419335:243419406:+	0.16527286765111188	1121762	chr1:243418367:243418781:-	0.013552184271556363	1120794
chr1	242310816	ENST00000608241.1	ENSG00000272865.1	+	RP11-561I11.4	chr1:241011378:241011379:+	1.2315960633126588	-1299437	chr1:241683010:241683085:-	0.15007226104809807	-627731	chr1:243419335:243419406:+	0.16527286765111188	1108520	chr1:243418367:243418781:-	0.013552184271556363	1107552
chr1	242352091	ENST00000516275.1	ENSG00000252084.1	-	RN7SKP12	chr1:243418367:243418781:-	0.013552184271556363	-1066277	chr1:243419335:243419406:+	0.16527286765111188	-1067245	chr1:241683010:241683085:-	0.15007226104809807	669006	chr1:241011378:241011379:+	1.2315960633126588	1340712
chr1	242366857	ENST00000421878.2	ENSG00000224525.2	+	RP11-561I11.3	chr1:241011378:241011379:+	1.2315960633126588	-1355478	chr1:241683010:241683085:-	0.15007226104809807	-683772	chr1:243419335:243419406:+	0.16527286765111188	1052479	chr1:243418367:243418781:-	0.013552184271556363	1051511
chr1	242428735	ENST00000474177.1	ENSG00000180287.12	-	PLD5	chr1:243418367:243418781:-	0.013552184271556363	-989633	chr1:243419335:243419406:+	0.16527286765111188	-990601	chr1:241683010:241683085:-	0.15007226104809807	745650	chr1:241011378:241011379:+	1.2315960633126588	1417356
chr1	242612784	ENST00000427495.1	ENSG00000180287.12	-	PLD5	chr1:243418367:243418781:-	0.013552184271556363	-805584	chr1:243419335:243419406:+	0.16527286765111188	-806552	chr1:241683010:241683085:-	0.15007226104809807	929699	chr1:241011378:241011379:+	1.2315960633126588	1601405
chr1	242687820	ENST00000536534.2	ENSG00000180287.12	-	PLD5	chr1:243418367:243418781:-	0.013552184271556363	-730548	chr1:243419335:243419406:+	0.16527286765111188	-731516	chr1:241683010:241683085:-	0.15007226104809807	1004735	chr1:241011378:241011379:+	1.2315960633126588	1676441
chr1	242687998	ENST00000442594.2	ENSG00000180287.12	-	PLD5	chr1:243418367:243418781:-	0.013552184271556363	-730370	chr1:243419335:243419406:+	0.16527286765111188	-731338	chr1:241683010:241683085:-	0.15007226104809807	1004913	chr1:241011378:241011379:+	1.2315960633126588	1676619
chr1	243061255	ENST00000410702.2	ENSG00000264972.1	-	AL445675.1	chr1:243418367:243418781:-	0.013552184271556363	-357113	chr1:243419335:243419406:+	0.16527286765111188	-358081	chr1:241683010:241683085:-	0.15007226104809807	1378170	chr1:241011378:241011379:+	1.2315960633126588	2049876
chr1	243170770	ENST00000427176.1	ENSG00000234116.1	-	RP11-261C10.1	chr1:243418367:243418781:-	0.013552184271556363	-247598	chr1:243419335:243419406:+	0.16527286765111188	-248566	chr1:241683010:241683085:-	0.15007226104809807	1487685	chr1:241011378:241011379:+	1.2315960633126588	2159391
chr1	243211826	ENST00000450226.1	ENSG00000231512.1	-	RP11-261C10.2	chr1:243418367:243418781:-	0.013552184271556363	-206542	chr1:243419335:243419406:+	0.16527286765111188	-207510	chr1:241683010:241683085:-	0.15007226104809807	1528741	chr1:241011378:241011379:+	1.2315960633126588	2200447
chr1	243244561	ENST00000390928.1	ENSG00000212230.1	-	RNU6-747P	chr1:243418367:243418781:-	0.013552184271556363	-173807	chr1:243419335:243419406:+	0.16527286765111188	-174775	chr1:241683010:241683085:-	0.15007226104809807	1561476	chr1:241011378:241011379:+	1.2315960633126588	2233182
chr1	243265020	ENST00000417964.1	ENSG00000214837.4	-	RP11-261C10.3	chr1:243418367:243418781:-	0.013552184271556363	-153348	chr1:243419335:243419406:+	0.16527286765111188	-154316	chr1:241683010:241683085:-	0.15007226104809807	1581935	chr1:241011378:241011379:+	1.2315960633126588	2253641
chr1	243299200	ENST00000439562.1	ENSG00000227230.1	+	RP11-261C10.5	chr1:241011378:241011379:+	1.2315960633126588	-2287821	chr1:241683010:241683085:-	0.15007226104809807	-1616115	chr1:243419335:243419406:+	0.16527286765111188	120136	chr1:243418367:243418781:-	0.013552184271556363	119168
chr1	243303665	ENST00000468254.1	ENSG00000143702.11	-	CEP170	chr1:243418367:243418781:-	0.013552184271556363	-114703	chr1:243419335:243419406:+	0.16527286765111188	-115671	chr1:241683010:241683085:-	0.15007226104809807	1620580	chr1:241011378:241011379:+	1.2315960633126588	2292286
chr1	243320123	ENST00000481987.1	ENSG00000143702.11	-	CEP170	chr1:243418367:243418781:-	0.013552184271556363	-98245	chr1:243419335:243419406:+	0.16527286765111188	-99213	chr1:241683010:241683085:-	0.15007226104809807	1637038	chr1:241011378:241011379:+	1.2315960633126588	2308744
chr1	243326620	ENST00000490813.1	ENSG00000143702.11	-	CEP170	chr1:243418367:243418781:-	0.013552184271556363	-91748	chr1:243419335:243419406:+	0.16527286765111188	-92716	chr1:241683010:241683085:-	0.15007226104809807	1643535	chr1:241011378:241011379:+	1.2315960633126588	2315241
chr1	243327940	ENST00000437499.1	ENSG00000232085.1	+	RP11-261C10.4	chr1:241011378:241011379:+	1.2315960633126588	-2316561	chr1:241683010:241683085:-	0.15007226104809807	-1644855	chr1:243419335:243419406:+	0.16527286765111188	91396	chr1:243418367:243418781:-	0.013552184271556363	90428
chr1	243327974	ENST00000422938.1	ENSG00000232085.1	+	RP11-261C10.4	chr1:241011378:241011379:+	1.2315960633126588	-2316595	chr1:241683010:241683085:-	0.15007226104809807	-1644889	chr1:243419335:243419406:+	0.16527286765111188	91362	chr1:243418367:243418781:-	0.013552184271556363	90394
chr1	243388058	ENST00000596590.1	ENSG00000269795.1	+	AC092782.1	chr1:241011378:241011379:+	1.2315960633126588	-2376679	chr1:241683010:241683085:-	0.15007226104809807	-1704973	chr1:243419335:243419406:+	0.16527286765111188	31278	chr1:243418367:243418781:-	0.013552184271556363	30310
chr1	243418352	ENST00000366542.1	ENSG00000143702.11	-	CEP170	chr1:243418367:243418781:-	0.013552184271556363	-16	chr1:243419335:243419406:+	0.16527286765111188	-984	chr1:241683010:241683085:-	0.15007226104809807	1735267	chr1:241011378:241011379:+	1.2315960633126588	2406973
chr1	243418623	ENST00000366543.1	ENSG00000143702.11	-	CEP170	chr1:243418367:243418781:-	0.013552184271556363	0	chr1:243419335:243419406:+	0.16527286765111188	-713	chr1:243418367:243418781:-	0.013552184271556363	0	chr1:241011378:241011379:+	1.2315960633126588	2407244
chr1	243418623	ENST00000366544.1	ENSG00000143702.11	-	CEP170	chr1:243418367:243418781:-	0.013552184271556363	0	chr1:243419335:243419406:+	0.16527286765111188	-713	chr1:243418367:243418781:-	0.013552184271556363	0	chr1:241011378:241011379:+	1.2315960633126588	2407244
chr1	243419320	ENST00000355875.4	ENSG00000054282.11	+	SDCCAG8	chr1:241011378:241011379:+	1.2315960633126588	-2407941	chr1:243418367:243418781:-	0.013552184271556363	-539	chr1:243419335:243419406:+	0.16527286765111188	16	chr1:244615177:244615233:-	0.08919296887085723	1195858
chr1	243419320	ENST00000391846.1	ENSG00000054282.11	+	SDCCAG8	chr1:241011378:241011379:+	1.2315960633126588	-2407941	chr1:243418367:243418781:-	0.013552184271556363	-539	chr1:243419335:243419406:+	0.16527286765111188	16	chr1:244615177:244615233:-	0.08919296887085723	1195858
chr1	243419358	ENST00000366541.3	ENSG00000054282.11	+	SDCCAG8	chr1:243419335:243419406:+	0.16527286765111188	0	chr1:243418367:243418781:-	0.013552184271556363	-577	chr1:243419335:243419406:+	0.16527286765111188	0	chr1:244615177:244615233:-	0.08919296887085723	1195820
chr1	243419372	ENST00000343783.6	ENSG00000054282.11	+	SDCCAG8	chr1:243419335:243419406:+	0.16527286765111188	0	chr1:243418367:243418781:-	0.013552184271556363	-591	chr1:243419335:243419406:+	0.16527286765111188	0	chr1:244615177:244615233:-	0.08919296887085723	1195806
chr1	243456420	ENST00000496361.1	ENSG00000054282.11	+	SDCCAG8	chr1:243419335:243419406:+	0.16527286765111188	-37014	chr1:243418367:243418781:-	0.013552184271556363	-37639	chr1:244736566:244736567:+	1.4026510721060836	1280147	chr1:244615177:244615233:-	0.08919296887085723	1158758
chr1	243509478	ENST00000584153.1	ENSG00000265201.1	+	MIR4677	chr1:243419335:243419406:+	0.16527286765111188	-90072	chr1:243418367:243418781:-	0.013552184271556363	-90697	chr1:244736566:244736567:+	1.4026510721060836	1227089	chr1:244615177:244615233:-	0.08919296887085723	1105700
chr1	243708834	ENST00000439849.1	ENSG00000236031.1	+	RP11-269F20.1	chr1:243419335:243419406:+	0.16527286765111188	-289428	chr1:243418367:243418781:-	0.013552184271556363	-290053	chr1:244736566:244736567:+	1.4026510721060836	1027733	chr1:244615177:244615233:-	0.08919296887085723	906344
chr1	243778448	ENST00000492957.1	ENSG00000117020.12	-	AKT3	chr1:244615177:244615233:-	0.08919296887085723	-836730	chr1:244736566:244736567:+	1.4026510721060836	-958119	chr1:243418367:243418781:-	0.013552184271556363	359667	chr1:243419335:243419406:+	0.16527286765111188	359042
chr1	243904123	ENST00000453572.1	ENSG00000232184.1	-	RP11-370K11.1	chr1:244615177:244615233:-	0.08919296887085723	-711055	chr1:244736566:244736567:+	1.4026510721060836	-832444	chr1:243418367:243418781:-	0.013552184271556363	485342	chr1:243419335:243419406:+	0.16527286765111188	484717
chr1	243957702	ENST00000417120.1	ENSG00000228939.1	-	AKT3-IT1	chr1:244615177:244615233:-	0.08919296887085723	-657476	chr1:244736566:244736567:+	1.4026510721060836	-778865	chr1:243418367:243418781:-	0.013552184271556363	538921	chr1:243419335:243419406:+	0.16527286765111188	538296
chr1	244006538	ENST00000336199.5	ENSG00000117020.12	-	AKT3	chr1:244615177:244615233:-	0.08919296887085723	-608640	chr1:244736566:244736567:+	1.4026510721060836	-730029	chr1:243418367:243418781:-	0.013552184271556363	587757	chr1:243419335:243419406:+	0.16527286765111188	587132
chr1	244006553	ENST00000263826.5	ENSG00000117020.12	-	AKT3	chr1:244615177:244615233:-	0.08919296887085723	-608625	chr1:244736566:244736567:+	1.4026510721060836	-730014	chr1:243418367:243418781:-	0.013552184271556363	587772	chr1:243419335:243419406:+	0.16527286765111188	587147
chr1	244006886	ENST00000366540.1	ENSG00000117020.12	-	AKT3	chr1:244615177:244615233:-	0.08919296887085723	-608292	chr1:244736566:244736567:+	1.4026510721060836	-729681	chr1:243418367:243418781:-	0.013552184271556363	588105	chr1:243419335:243419406:+	0.16527286765111188	587480
chr1	244013430	ENST00000366539.1	ENSG00000117020.12	-	AKT3	chr1:244615177:244615233:-	0.08919296887085723	-601748	chr1:244736566:244736567:+	1.4026510721060836	-723137	chr1:243418367:243418781:-	0.013552184271556363	594649	chr1:243419335:243419406:+	0.16527286765111188	594024
chr1	244080704	ENST00000440494.1	ENSG00000226828.1	+	RP11-278H7.1	chr1:243419335:243419406:+	0.16527286765111188	-661298	chr1:243418367:243418781:-	0.013552184271556363	-661923	chr1:244736566:244736567:+	1.4026510721060836	655863	chr1:244615177:244615233:-	0.08919296887085723	534474
chr1	244214585	ENST00000358704.4	ENSG00000179456.9	+	ZBTB18	chr1:243419335:243419406:+	0.16527286765111188	-795179	chr1:243418367:243418781:-	0.013552184271556363	-795804	chr1:244736566:244736567:+	1.4026510721060836	521982	chr1:244615177:244615233:-	0.08919296887085723	400593
chr1	244227632	ENST00000598000.1	ENSG00000268146.1	+	AL590483.1	chr1:243419335:243419406:+	0.16527286765111188	-808226	chr1:243418367:243418781:-	0.013552184271556363	-808851	chr1:244736566:244736567:+	1.4026510721060836	508935	chr1:244615177:244615233:-	0.08919296887085723	387546
chr1	244256328	ENST00000441338.1	ENSG00000229960.1	-	RP11-278H7.4	chr1:244615177:244615233:-	0.08919296887085723	-358850	chr1:244736566:244736567:+	1.4026510721060836	-480239	chr1:243418367:243418781:-	0.013552184271556363	837547	chr1:243419335:243419406:+	0.16527286765111188	836922
chr1	244267234	ENST00000467120.2	ENSG00000244066.2	+	RN7SL148P	chr1:243419335:243419406:+	0.16527286765111188	-847828	chr1:243418367:243418781:-	0.013552184271556363	-848453	chr1:244736566:244736567:+	1.4026510721060836	469333	chr1:244615177:244615233:-	0.08919296887085723	347944
chr1	244270667	ENST00000440148.1	ENSG00000237759.1	+	RP11-278H7.3	chr1:243419335:243419406:+	0.16527286765111188	-851261	chr1:243418367:243418781:-	0.013552184271556363	-851886	chr1:244736566:244736567:+	1.4026510721060836	465900	chr1:244615177:244615233:-	0.08919296887085723	344511
chr1	244515937	ENST00000308105.4	ENSG00000173728.6	+	C1orf100	chr1:243419335:243419406:+	0.16527286765111188	-1096531	chr1:243418367:243418781:-	0.013552184271556363	-1097156	chr1:244736566:244736567:+	1.4026510721060836	220630	chr1:244615177:244615233:-	0.08919296887085723	99241
chr1	244515937	ENST00000366537.1	ENSG00000173728.6	+	C1orf100	chr1:243419335:243419406:+	0.16527286765111188	-1096531	chr1:243418367:243418781:-	0.013552184271556363	-1097156	chr1:244736566:244736567:+	1.4026510721060836	220630	chr1:244615177:244615233:-	0.08919296887085723	99241
chr1	244541814	ENST00000470211.1	ENSG00000173728.6	+	C1orf100	chr1:243419335:243419406:+	0.16527286765111188	-1122408	chr1:243418367:243418781:-	0.013552184271556363	-1123033	chr1:244736566:244736567:+	1.4026510721060836	194753	chr1:244615177:244615233:-	0.08919296887085723	73364
chr1	244572894	ENST00000417765.1	ENSG00000240963.1	-	RP11-518L10.5	chr1:244615177:244615233:-	0.08919296887085723	-42284	chr1:244736566:244736567:+	1.4026510721060836	-163673	chr1:243418367:243418781:-	0.013552184271556363	1154113	chr1:243419335:243419406:+	0.16527286765111188	1153488
chr1	244588216	ENST00000462358.1	ENSG00000035687.9	-	ADSS	chr1:244615177:244615233:-	0.08919296887085723	-26962	chr1:244736566:244736567:+	1.4026510721060836	-148351	chr1:243418367:243418781:-	0.013552184271556363	1169435	chr1:243419335:243419406:+	0.16527286765111188	1168810
chr1	244615436	ENST00000366535.3	ENSG00000035687.9	-	ADSS	chr1:245027712:245027869:-	0.10023605610824894	-412277	chr1:244736566:244736567:+	1.4026510721060836	-121131	chr1:244615177:244615233:-	0.08919296887085723	203	chr1:243419335:243419406:+	0.16527286765111188	1196030
chr1	244617679	ENST00000473875.1	ENSG00000179397.13	+	C1orf101	chr1:243419335:243419406:+	0.16527286765111188	-1198273	chr1:244615177:244615233:-	0.08919296887085723	-2446	chr1:244736566:244736567:+	1.4026510721060836	118888	chr1:245027712:245027869:-	0.10023605610824894	410034
chr1	244624678	ENST00000366534.4	ENSG00000179397.13	+	C1orf101	chr1:243419335:243419406:+	0.16527286765111188	-1205272	chr1:244615177:244615233:-	0.08919296887085723	-9445	chr1:244736566:244736567:+	1.4026510721060836	111889	chr1:245027712:245027869:-	0.10023605610824894	403035
chr1	244624690	ENST00000366533.4	ENSG00000179397.13	+	C1orf101	chr1:243419335:243419406:+	0.16527286765111188	-1205284	chr1:244615177:244615233:-	0.08919296887085723	-9457	chr1:244736566:244736567:+	1.4026510721060836	111877	chr1:245027712:245027869:-	0.10023605610824894	403023
chr1	244624713	ENST00000366531.3	ENSG00000179397.13	+	C1orf101	chr1:243419335:243419406:+	0.16527286765111188	-1205307	chr1:244615177:244615233:-	0.08919296887085723	-9480	chr1:244736566:244736567:+	1.4026510721060836	111854	chr1:245027712:245027869:-	0.10023605610824894	403000
chr1	244752946	ENST00000458882.1	ENSG00000238952.1	-	AC099757.1	chr1:245027712:245027869:-	0.10023605610824894	-274767	chr1:244925758:244925761:+	1.014926385507654	-172813	chr1:244615177:244615233:-	0.08919296887085723	137713	chr1:244736566:244736567:+	1.4026510721060836	16379
chr1	244816237	ENST00000302550.11	ENSG00000121644.14	+	DESI2	chr1:244736566:244736567:+	1.4026510721060836	-79670	chr1:244615177:244615233:-	0.08919296887085723	-201004	chr1:244925758:244925761:+	1.014926385507654	109522	chr1:245027712:245027869:-	0.10023605610824894	211476
chr1	244816405	ENST00000263831.7	ENSG00000121644.14	+	DESI2	chr1:244736566:244736567:+	1.4026510721060836	-79838	chr1:244615177:244615233:-	0.08919296887085723	-201172	chr1:244925758:244925761:+	1.014926385507654	109354	chr1:245027712:245027869:-	0.10023605610824894	211308
chr1	244816428	ENST00000484738.1	ENSG00000121644.14	+	DESI2	chr1:244736566:244736567:+	1.4026510721060836	-79861	chr1:244615177:244615233:-	0.08919296887085723	-201195	chr1:244925758:244925761:+	1.014926385507654	109331	chr1:245027712:245027869:-	0.10023605610824894	211285
chr1	244998624	ENST00000411948.2	ENSG00000203667.5	+	COX20	chr1:244998615:244999120:+	0.02425255174180043	0	chr1:244615177:244615233:-	0.08919296887085723	-383391	chr1:244998615:244999120:+	0.02425255174180043	0	chr1:245027712:245027869:-	0.10023605610824894	29089
chr1	244998918	ENST00000366528.3	ENSG00000203667.5	+	COX20	chr1:244998615:244999120:+	0.02425255174180043	0	chr1:244615177:244615233:-	0.08919296887085723	-383685	chr1:244998615:244999120:+	0.02425255174180043	0	chr1:245027712:245027869:-	0.10023605610824894	28795
chr1	244998961	ENST00000498262.1	ENSG00000203667.5	+	COX20	chr1:244998615:244999120:+	0.02425255174180043	0	chr1:244615177:244615233:-	0.08919296887085723	-383728	chr1:244998615:244999120:+	0.02425255174180043	0	chr1:245027712:245027869:-	0.10023605610824894	28752
chr1	245017805	ENST00000489705.1	ENSG00000188206.5	-	HNRNPU-AS1	chr1:245027712:245027869:-	0.10023605610824894	-9908	chr1:245107056:245107213:+	0.08977664155782296	-89252	chr1:244615177:244615233:-	0.08919296887085723	402572	chr1:244998615:244999120:+	0.02425255174180043	18685
chr1	245018799	ENST00000475997.1	ENSG00000188206.5	-	HNRNPU-AS1	chr1:245027712:245027869:-	0.10023605610824894	-8914	chr1:245107056:245107213:+	0.08977664155782296	-88258	chr1:244615177:244615233:-	0.08919296887085723	403566	chr1:244998615:244999120:+	0.02425255174180043	19679
chr1	245027773	ENST00000283179.9	ENSG00000153187.12	-	HNRNPU	chr1:245027712:245027869:-	0.10023605610824894	0	chr1:245107056:245107213:+	0.08977664155782296	-79284	chr1:245027712:245027869:-	0.10023605610824894	0	chr1:244998615:244999120:+	0.02425255174180043	28653
chr1	245027844	ENST00000444376.2	ENSG00000153187.12	-	HNRNPU	chr1:245027712:245027869:-	0.10023605610824894	0	chr1:245107056:245107213:+	0.08977664155782296	-79213	chr1:245027712:245027869:-	0.10023605610824894	0	chr1:244998615:244999120:+	0.02425255174180043	28724
chr1	245028040	ENST00000610145.1	ENSG00000273175.1	+	RP11-11N7.4	chr1:244998615:244999120:+	0.02425255174180043	-28920	chr1:245027712:245027869:-	0.10023605610824894	-171	chr1:245107056:245107213:+	0.08977664155782296	79017	chr1:246599863:246599867:-	0.6842200351736993	1571824
chr1	245107212	ENST00000364888.1	ENSG00000201758.1	+	RN7SKP55	chr1:245107056:245107213:+	0.08977664155782296	0	chr1:245027712:245027869:-	0.10023605610824894	-79343	chr1:245107056:245107213:+	0.08977664155782296	0	chr1:246599863:246599867:-	0.6842200351736993	1492652
chr1	245118160	ENST00000516264.1	ENSG00000252073.1	+	RNU6-947P	chr1:245107056:245107213:+	0.08977664155782296	-10947	chr1:245027712:245027869:-	0.10023605610824894	-90291	chr1:245133706:245134205:+	0.006307439202002037	15547	chr1:246599863:246599867:-	0.6842200351736993	1481704
chr1	245133171	ENST00000366523.1	ENSG00000203666.8	+	EFCAB2	chr1:245107056:245107213:+	0.08977664155782296	-25958	chr1:245027712:245027869:-	0.10023605610824894	-105302	chr1:245133706:245134205:+	0.006307439202002037	536	chr1:246599863:246599867:-	0.6842200351736993	1466693
chr1	245133284	ENST00000366522.2	ENSG00000203666.8	+	EFCAB2	chr1:245107056:245107213:+	0.08977664155782296	-26071	chr1:245027712:245027869:-	0.10023605610824894	-105415	chr1:245133706:245134205:+	0.006307439202002037	423	chr1:246599863:246599867:-	0.6842200351736993	1466580
chr1	245133629	ENST00000447569.2	ENSG00000203666.8	+	EFCAB2	chr1:245107056:245107213:+	0.08977664155782296	-26416	chr1:245027712:245027869:-	0.10023605610824894	-105760	chr1:245133706:245134205:+	0.006307439202002037	78	chr1:246599863:246599867:-	0.6842200351736993	1466235
chr1	245133692	ENST00000487845.1	ENSG00000203666.8	+	EFCAB2	chr1:245107056:245107213:+	0.08977664155782296	-26479	chr1:245027712:245027869:-	0.10023605610824894	-105823	chr1:245133706:245134205:+	0.006307439202002037	15	chr1:246599863:246599867:-	0.6842200351736993	1466172
chr1	245134390	ENST00000607453.1	ENSG00000272195.1	-	RP11-156E8.1	chr1:246599863:246599867:-	0.6842200351736993	-1465474	chr1:246729639:246729889:+	0.05063228260285375	-1595250	chr1:245027712:245027869:-	0.10023605610824894	106521	chr1:245133706:245134205:+	0.006307439202002037	185
chr1	245186317	ENST00000516473.1	ENSG00000252282.1	+	RNU6-1089P	chr1:245133706:245134205:+	0.006307439202002037	-52112	chr1:245027712:245027869:-	0.10023605610824894	-158448	chr1:246729639:246729889:+	0.05063228260285375	1543323	chr1:246599863:246599867:-	0.6842200351736993	1413547
chr1	245207230	ENST00000515945.1	ENSG00000251754.1	+	RNU6-999P	chr1:245133706:245134205:+	0.006307439202002037	-73025	chr1:245027712:245027869:-	0.10023605610824894	-179361	chr1:246729639:246729889:+	0.05063228260285375	1522410	chr1:246599863:246599867:-	0.6842200351736993	1392634
chr1	245297392	ENST00000364300.1	ENSG00000201170.1	-	RNU1-132P	chr1:246599863:246599867:-	0.6842200351736993	-1302472	chr1:246729639:246729889:+	0.05063228260285375	-1432248	chr1:245027712:245027869:-	0.10023605610824894	269523	chr1:245133706:245134205:+	0.006307439202002037	163187
chr1	245318287	ENST00000407071.2	ENSG00000162849.11	+	KIF26B	chr1:245133706:245134205:+	0.006307439202002037	-184082	chr1:245027712:245027869:-	0.10023605610824894	-290418	chr1:246729639:246729889:+	0.05063228260285375	1411353	chr1:246599863:246599867:-	0.6842200351736993	1281577
chr1	245397803	ENST00000446321.1	ENSG00000232192.1	-	RP11-62I21.1	chr1:246599863:246599867:-	0.6842200351736993	-1202061	chr1:246729639:246729889:+	0.05063228260285375	-1331837	chr1:245027712:245027869:-	0.10023605610824894	369934	chr1:245133706:245134205:+	0.006307439202002037	263598
chr1	245516980	ENST00000479506.1	ENSG00000162849.11	+	KIF26B	chr1:245133706:245134205:+	0.006307439202002037	-382775	chr1:245027712:245027869:-	0.10023605610824894	-489111	chr1:246729639:246729889:+	0.05063228260285375	1212660	chr1:246599863:246599867:-	0.6842200351736993	1082884
chr1	245533636	ENST00000408238.1	ENSG00000221165.1	+	AL359983.1	chr1:245133706:245134205:+	0.006307439202002037	-399431	chr1:245027712:245027869:-	0.10023605610824894	-505767	chr1:246729639:246729889:+	0.05063228260285375	1196004	chr1:246599863:246599867:-	0.6842200351736993	1066228
chr1	245674304	ENST00000366518.4	ENSG00000162849.11	+	KIF26B	chr1:245133706:245134205:+	0.006307439202002037	-540099	chr1:245027712:245027869:-	0.10023605610824894	-646435	chr1:246729639:246729889:+	0.05063228260285375	1055336	chr1:246599863:246599867:-	0.6842200351736993	925560
chr1	245778447	ENST00000418402.1	ENSG00000238224.1	-	RP11-522M21.2	chr1:246599863:246599867:-	0.6842200351736993	-821417	chr1:246729639:246729889:+	0.05063228260285375	-951193	chr1:245027712:245027869:-	0.10023605610824894	750578	chr1:245133706:245134205:+	0.006307439202002037	644242
chr1	245839780	ENST00000414565.1	ENSG00000231612.1	-	RP11-522M21.3	chr1:246599863:246599867:-	0.6842200351736993	-760084	chr1:246729639:246729889:+	0.05063228260285375	-889860	chr1:245027712:245027869:-	0.10023605610824894	811911	chr1:245133706:245134205:+	0.006307439202002037	705575
chr1	246119404	ENST00000366517.1	ENSG00000185420.14	-	SMYD3	chr1:246599863:246599867:-	0.6842200351736993	-480460	chr1:246729639:246729889:+	0.05063228260285375	-610236	chr1:245027712:245027869:-	0.10023605610824894	1091535	chr1:245133706:245134205:+	0.006307439202002037	985199
chr1	246196853	ENST00000426386.1	ENSG00000235096.1	+	RP11-83A16.1	chr1:245133706:245134205:+	0.006307439202002037	-1062648	chr1:245027712:245027869:-	0.10023605610824894	-1168984	chr1:246729639:246729889:+	0.05063228260285375	532787	chr1:246599863:246599867:-	0.6842200351736993	403011
chr1	246271928	ENST00000443763.1	ENSG00000226876.2	+	RP11-36N20.1	chr1:245133706:245134205:+	0.006307439202002037	-1137723	chr1:245027712:245027869:-	0.10023605610824894	-1244059	chr1:246729639:246729889:+	0.05063228260285375	457712	chr1:246599863:246599867:-	0.6842200351736993	327936
chr1	246352420	ENST00000365314.1	ENSG00000202184.1	-	RNU6-1283P	chr1:246599863:246599867:-	0.6842200351736993	-247444	chr1:246729639:246729889:+	0.05063228260285375	-377220	chr1:245027712:245027869:-	0.10023605610824894	1324551	chr1:245133706:245134205:+	0.006307439202002037	1218215
chr1	246485740	ENST00000426929.1	ENSG00000230184.1	-	SMYD3-IT1	chr1:246599863:246599867:-	0.6842200351736993	-114124	chr1:246729639:246729889:+	0.05063228260285375	-243900	chr1:245027712:245027869:-	0.10023605610824894	1457871	chr1:245133706:245134205:+	0.006307439202002037	1351535
chr1	246580714	ENST00000541742.1	ENSG00000185420.14	-	SMYD3	chr1:246599863:246599867:-	0.6842200351736993	-19150	chr1:246729639:246729889:+	0.05063228260285375	-148926	chr1:245027712:245027869:-	0.10023605610824894	1552845	chr1:245133706:245134205:+	0.006307439202002037	1446509
chr1	246589421	ENST00000384596.1	ENSG00000207326.1	-	Y_RNA	chr1:246599863:246599867:-	0.6842200351736993	-10443	chr1:246729639:246729889:+	0.05063228260285375	-140219	chr1:245027712:245027869:-	0.10023605610824894	1561552	chr1:245133706:245134205:+	0.006307439202002037	1455216
chr1	246670519	ENST00000388985.4	ENSG00000185420.14	-	SMYD3	chr1:246729170:246729621:-	0.04179658973178584	-58652	chr1:246729639:246729889:+	0.05063228260285375	-59121	chr1:246599863:246599867:-	0.6842200351736993	70652	chr1:245133706:245134205:+	0.006307439202002037	1536314
chr1	246670559	ENST00000490107.1	ENSG00000185420.14	-	SMYD3	chr1:246729170:246729621:-	0.04179658973178584	-58612	chr1:246729639:246729889:+	0.05063228260285375	-59081	chr1:246599863:246599867:-	0.6842200351736993	70692	chr1:245133706:245134205:+	0.006307439202002037	1536354
chr1	246670614	ENST00000403792.3	ENSG00000185420.14	-	SMYD3	chr1:246729170:246729621:-	0.04179658973178584	-58557	chr1:246729639:246729889:+	0.05063228260285375	-59026	chr1:246599863:246599867:-	0.6842200351736993	70747	chr1:245133706:245134205:+	0.006307439202002037	1536409
chr1	246687589	ENST00000366308.2	ENSG00000242042.1	-	RP11-690C23.2	chr1:246729170:246729621:-	0.04179658973178584	-41582	chr1:246729639:246729889:+	0.05063228260285375	-42051	chr1:246599863:246599867:-	0.6842200351736993	87722	chr1:245133706:245134205:+	0.006307439202002037	1553384
chr1	246729563	ENST00000544618.1	ENSG00000162851.6	-	TFB2M	chr1:246729170:246729621:-	0.04179658973178584	0	chr1:246729639:246729889:+	0.05063228260285375	-77	chr1:246729170:246729621:-	0.04179658973178584	0	chr1:245133706:245134205:+	0.006307439202002037	1595358
chr1	246729626	ENST00000366514.4	ENSG00000162851.6	-	TFB2M	chr1:247267522:247267718:-	0.027578256519756247	-537897	chr1:246729639:246729889:+	0.05063228260285375	-14	chr1:246729170:246729621:-	0.04179658973178584	5	chr1:245133706:245134205:+	0.006307439202002037	1595421
chr1	246729746	ENST00000483271.1	ENSG00000162852.9	+	CNST	chr1:246729639:246729889:+	0.05063228260285375	0	chr1:246729170:246729621:-	0.04179658973178584	-125	chr1:246729639:246729889:+	0.05063228260285375	0	chr1:247267522:247267718:-	0.027578256519756247	537777
chr1	246729748	ENST00000366513.4	ENSG00000162852.9	+	CNST	chr1:246729639:246729889:+	0.05063228260285375	0	chr1:246729170:246729621:-	0.04179658973178584	-127	chr1:246729639:246729889:+	0.05063228260285375	0	chr1:247267522:247267718:-	0.027578256519756247	537775
chr1	246729763	ENST00000366512.3	ENSG00000162852.9	+	CNST	chr1:246729639:246729889:+	0.05063228260285375	0	chr1:246729170:246729621:-	0.04179658973178584	-142	chr1:246729639:246729889:+	0.05063228260285375	0	chr1:247267522:247267718:-	0.027578256519756247	537760
chr1	246769175	ENST00000417786.1	ENSG00000225300.1	+	RP11-439E19.1	chr1:246729639:246729889:+	0.05063228260285375	-39286	chr1:246729170:246729621:-	0.04179658973178584	-39554	chr1:246887679:246887716:+	0.21728609225110723	118505	chr1:247267522:247267718:-	0.027578256519756247	498348
chr1	246845410	ENST00000570141.1	ENSG00000260698.1	+	RP11-439E19.9	chr1:246729639:246729889:+	0.05063228260285375	-115521	chr1:246729170:246729621:-	0.04179658973178584	-115789	chr1:246887679:246887716:+	0.21728609225110723	42270	chr1:247267522:247267718:-	0.027578256519756247	422113
chr1	246853349	ENST00000442712.1	ENSG00000235021.1	+	RP11-439E19.7	chr1:246729639:246729889:+	0.05063228260285375	-123460	chr1:246729170:246729621:-	0.04179658973178584	-123728	chr1:246887679:246887716:+	0.21728609225110723	34331	chr1:247267522:247267718:-	0.027578256519756247	414174
chr1	246887349	ENST00000366510.3	ENSG00000143653.9	+	SCCPDH	chr1:246729639:246729889:+	0.05063228260285375	-157460	chr1:246729170:246729621:-	0.04179658973178584	-157728	chr1:246887679:246887716:+	0.21728609225110723	331	chr1:247267522:247267718:-	0.027578256519756247	380174
chr1	246935603	ENST00000567832.1	ENSG00000260855.1	+	RP11-439E19.10	chr1:246887679:246887716:+	0.21728609225110723	-47887	chr1:246729170:246729621:-	0.04179658973178584	-205982	chr1:247273676:247274113:+	0.00908118124486832	338074	chr1:247267522:247267718:-	0.027578256519756247	331920
chr1	246939315	ENST00000421003.1	ENSG00000227953.2	+	RP11-439E19.3	chr1:246887679:246887716:+	0.21728609225110723	-51599	chr1:246729170:246729621:-	0.04179658973178584	-209694	chr1:247273676:247274113:+	0.00908118124486832	334362	chr1:247267522:247267718:-	0.027578256519756247	328208
chr1	246939393	ENST00000505748.1	ENSG00000227953.2	+	RP11-439E19.3	chr1:246887679:246887716:+	0.21728609225110723	-51677	chr1:246729170:246729621:-	0.04179658973178584	-209772	chr1:247273676:247274113:+	0.00908118124486832	334284	chr1:247267522:247267718:-	0.027578256519756247	328130
chr1	246939394	ENST00000509202.1	ENSG00000227953.2	+	RP11-439E19.3	chr1:246887679:246887716:+	0.21728609225110723	-51678	chr1:246729170:246729621:-	0.04179658973178584	-209773	chr1:247273676:247274113:+	0.00908118124486832	334283	chr1:247267522:247267718:-	0.027578256519756247	328129
chr1	246952963	ENST00000451123.1	ENSG00000223519.3	-	RP11-439E19.8	chr1:247267522:247267718:-	0.027578256519756247	-314560	chr1:247273676:247274113:+	0.00908118124486832	-320714	chr1:246729170:246729621:-	0.04179658973178584	223342	chr1:246887679:246887716:+	0.21728609225110723	65247
chr1	246953926	ENST00000419361.1	ENSG00000227953.2	+	RP11-439E19.3	chr1:246887679:246887716:+	0.21728609225110723	-66210	chr1:246729170:246729621:-	0.04179658973178584	-224305	chr1:247273676:247274113:+	0.00908118124486832	319751	chr1:247267522:247267718:-	0.027578256519756247	313597
chr1	246970417	ENST00000516686.1	ENSG00000252495.1	+	SNORD112	chr1:246887679:246887716:+	0.21728609225110723	-82701	chr1:246729170:246729621:-	0.04179658973178584	-240796	chr1:247273676:247274113:+	0.00908118124486832	303260	chr1:247267522:247267718:-	0.027578256519756247	297106
chr1	246996831	ENST00000516202.1	ENSG00000252011.1	-	SNORA25	chr1:247267522:247267718:-	0.027578256519756247	-270692	chr1:247273676:247274113:+	0.00908118124486832	-276846	chr1:246729170:246729621:-	0.04179658973178584	267210	chr1:246887679:246887716:+	0.21728609225110723	109115
chr1	247062782	ENST00000470300.1	ENSG00000153207.10	-	AHCTF1	chr1:247267522:247267718:-	0.027578256519756247	-204741	chr1:247273676:247274113:+	0.00908118124486832	-210895	chr1:246729170:246729621:-	0.04179658973178584	333161	chr1:246887679:246887716:+	0.21728609225110723	175066
chr1	247094665	ENST00000366508.1	ENSG00000153207.10	-	AHCTF1	chr1:247267522:247267718:-	0.027578256519756247	-172858	chr1:247273676:247274113:+	0.00908118124486832	-179012	chr1:246729170:246729621:-	0.04179658973178584	365044	chr1:246887679:246887716:+	0.21728609225110723	206949
chr1	247094726	ENST00000326225.3	ENSG00000153207.10	-	AHCTF1	chr1:247267522:247267718:-	0.027578256519756247	-172797	chr1:247273676:247274113:+	0.00908118124486832	-178951	chr1:246729170:246729621:-	0.04179658973178584	365105	chr1:246887679:246887716:+	0.21728609225110723	207010
chr1	247094726	ENST00000391829.2	ENSG00000153207.10	-	AHCTF1	chr1:247267522:247267718:-	0.027578256519756247	-172797	chr1:247273676:247274113:+	0.00908118124486832	-178951	chr1:246729170:246729621:-	0.04179658973178584	365105	chr1:246887679:246887716:+	0.21728609225110723	207010
chr1	247171328	ENST00000498046.2	ENSG00000197472.10	-	ZNF695	chr1:247267522:247267718:-	0.027578256519756247	-96195	chr1:247273676:247274113:+	0.00908118124486832	-102349	chr1:246729170:246729621:-	0.04179658973178584	441707	chr1:246887679:246887716:+	0.21728609225110723	283612
chr1	247171358	ENST00000339986.7	ENSG00000197472.10	-	ZNF695	chr1:247267522:247267718:-	0.027578256519756247	-96165	chr1:247273676:247274113:+	0.00908118124486832	-102319	chr1:246729170:246729621:-	0.04179658973178584	441737	chr1:246887679:246887716:+	0.21728609225110723	283642
chr1	247171395	ENST00000487338.2	ENSG00000197472.10	-	ZNF695	chr1:247267522:247267718:-	0.027578256519756247	-96128	chr1:247273676:247274113:+	0.00908118124486832	-102282	chr1:246729170:246729621:-	0.04179658973178584	441774	chr1:246887679:246887716:+	0.21728609225110723	283679
chr1	247242057	ENST00000366503.2	ENSG00000135747.7	-	ZNF670	chr1:247267522:247267718:-	0.027578256519756247	-25466	chr1:247273676:247274113:+	0.00908118124486832	-31620	chr1:246729170:246729621:-	0.04179658973178584	512436	chr1:246887679:246887716:+	0.21728609225110723	354341
chr1	247267580	ENST00000366501.1	ENSG00000188295.10	-	ZNF669	chr1:247267522:247267718:-	0.027578256519756247	0	chr1:247273676:247274113:+	0.00908118124486832	-6097	chr1:247267522:247267718:-	0.027578256519756247	0	chr1:246887679:246887716:+	0.21728609225110723	379864
chr1	247267591	ENST00000366500.1	ENSG00000188295.10	-	ZNF669	chr1:247267522:247267718:-	0.027578256519756247	0	chr1:247273676:247274113:+	0.00908118124486832	-6086	chr1:247267522:247267718:-	0.027578256519756247	0	chr1:246887679:246887716:+	0.21728609225110723	379875
chr1	247267670	ENST00000448299.2	ENSG00000188295.10	-	ZNF669	chr1:247267522:247267718:-	0.027578256519756247	0	chr1:247273676:247274113:+	0.00908118124486832	-6007	chr1:247267522:247267718:-	0.027578256519756247	0	chr1:246887679:246887716:+	0.21728609225110723	379954
chr1	247267674	ENST00000358785.4	ENSG00000188295.10	-	ZNF669	chr1:247267522:247267718:-	0.027578256519756247	0	chr1:247273676:247274113:+	0.00908118124486832	-6003	chr1:247267522:247267718:-	0.027578256519756247	0	chr1:246887679:246887716:+	0.21728609225110723	379958
chr1	247267674	ENST00000343381.6	ENSG00000188295.10	-	ZNF669	chr1:247267522:247267718:-	0.027578256519756247	0	chr1:247273676:247274113:+	0.00908118124486832	-6003	chr1:247267522:247267718:-	0.027578256519756247	0	chr1:246887679:246887716:+	0.21728609225110723	379958
chr1	247275719	ENST00000408893.2	ENSG00000221953.2	-	C1orf229	chr1:247374046:247374209:-	0.05498946294954271	-98328	chr1:247595075:247595076:+	3.5237331811445514	-319357	chr1:247267522:247267718:-	0.027578256519756247	8001	chr1:247273676:247274113:+	0.00908118124486832	1606
chr1	247335269	ENST00000543802.2	ENSG00000196418.8	-	ZNF124	chr1:247374046:247374209:-	0.05498946294954271	-38778	chr1:247595075:247595076:+	3.5237331811445514	-259807	chr1:247267522:247267718:-	0.027578256519756247	67551	chr1:247273676:247274113:+	0.00908118124486832	61156
chr1	247335304	ENST00000491356.1	ENSG00000196418.8	-	ZNF124	chr1:247374046:247374209:-	0.05498946294954271	-38743	chr1:247595075:247595076:+	3.5237331811445514	-259772	chr1:247267522:247267718:-	0.027578256519756247	67586	chr1:247273676:247274113:+	0.00908118124486832	61191
chr1	247335307	ENST00000472531.1	ENSG00000196418.8	-	ZNF124	chr1:247374046:247374209:-	0.05498946294954271	-38740	chr1:247595075:247595076:+	3.5237331811445514	-259769	chr1:247267522:247267718:-	0.027578256519756247	67589	chr1:247273676:247274113:+	0.00908118124486832	61194
chr1	247335307	ENST00000491848.1	ENSG00000196418.8	-	ZNF124	chr1:247374046:247374209:-	0.05498946294954271	-38740	chr1:247595075:247595076:+	3.5237331811445514	-259769	chr1:247267522:247267718:-	0.027578256519756247	67589	chr1:247273676:247274113:+	0.00908118124486832	61194
chr1	247335318	ENST00000340684.6	ENSG00000196418.8	-	ZNF124	chr1:247374046:247374209:-	0.05498946294954271	-38729	chr1:247595075:247595076:+	3.5237331811445514	-259758	chr1:247267522:247267718:-	0.027578256519756247	67600	chr1:247273676:247274113:+	0.00908118124486832	61205
chr1	247351828	ENST00000566446.1	ENSG00000259865.1	-	RP11-488L18.10	chr1:247374046:247374209:-	0.05498946294954271	-22219	chr1:247595075:247595076:+	3.5237331811445514	-243248	chr1:247267522:247267718:-	0.027578256519756247	84110	chr1:247273676:247274113:+	0.00908118124486832	77715
chr1	247365362	ENST00000583893.1	ENSG00000263568.1	-	MIR3916	chr1:247374046:247374209:-	0.05498946294954271	-8685	chr1:247595075:247595076:+	3.5237331811445514	-229714	chr1:247267522:247267718:-	0.027578256519756247	97644	chr1:247273676:247274113:+	0.00908118124486832	91249
chr1	247367963	ENST00000516707.1	ENSG00000252516.1	-	RNA5SP82	chr1:247374046:247374209:-	0.05498946294954271	-6084	chr1:247595075:247595076:+	3.5237331811445514	-227113	chr1:247267522:247267718:-	0.027578256519756247	100245	chr1:247273676:247274113:+	0.00908118124486832	93850
chr1	247374124	ENST00000606454.1	ENSG00000227671.3	-	MIR3916	chr1:247374046:247374209:-	0.05498946294954271	0	chr1:247595075:247595076:+	3.5237331811445514	-220952	chr1:247374046:247374209:-	0.05498946294954271	0	chr1:247273676:247274113:+	0.00908118124486832	100011
chr1	247405125	ENST00000428687.1	ENSG00000232347.1	-	RP11-488L18.8	chr1:249120082:249120140:-	0.08139859039135389	-1714958	chr1:247595075:247595076:+	3.5237331811445514	-189951	chr1:247374046:247374209:-	0.05498946294954271	30916	chr1:247273676:247274113:+	0.00908118124486832	131012
chr1	247458137	ENST00000365209.1	ENSG00000202079.1	+	Y_RNA	chr1:247273676:247274113:+	0.00908118124486832	-184024	chr1:247374046:247374209:-	0.05498946294954271	-83928	chr1:247595075:247595076:+	3.5237331811445514	136939	chr1:249120082:249120140:-	0.08139859039135389	1661946
chr1	247477154	ENST00000462139.1	ENSG00000162714.8	-	ZNF496	chr1:249120082:249120140:-	0.08139859039135389	-1642929	chr1:247595075:247595076:+	3.5237331811445514	-117922	chr1:247374046:247374209:-	0.05498946294954271	102945	chr1:247273676:247274113:+	0.00908118124486832	203041
chr1	247495045	ENST00000294753.4	ENSG00000162714.8	-	ZNF496	chr1:249120082:249120140:-	0.08139859039135389	-1625038	chr1:247595075:247595076:+	3.5237331811445514	-100031	chr1:247374046:247374209:-	0.05498946294954271	120836	chr1:247273676:247274113:+	0.00908118124486832	220932
chr1	247495045	ENST00000366498.2	ENSG00000162714.8	-	ZNF496	chr1:249120082:249120140:-	0.08139859039135389	-1625038	chr1:247595075:247595076:+	3.5237331811445514	-100031	chr1:247374046:247374209:-	0.05498946294954271	120836	chr1:247273676:247274113:+	0.00908118124486832	220932
chr1	247579458	ENST00000366497.2	ENSG00000162711.12	+	NLRP3	chr1:247273676:247274113:+	0.00908118124486832	-305345	chr1:247374046:247374209:-	0.05498946294954271	-205249	chr1:247595075:247595076:+	3.5237331811445514	15618	chr1:249120082:249120140:-	0.08139859039135389	1540625
chr1	247579458	ENST00000391828.3	ENSG00000162711.12	+	NLRP3	chr1:247273676:247274113:+	0.00908118124486832	-305345	chr1:247374046:247374209:-	0.05498946294954271	-205249	chr1:247595075:247595076:+	3.5237331811445514	15618	chr1:249120082:249120140:-	0.08139859039135389	1540625
chr1	247581351	ENST00000336119.3	ENSG00000162711.12	+	NLRP3	chr1:247273676:247274113:+	0.00908118124486832	-307238	chr1:247374046:247374209:-	0.05498946294954271	-207142	chr1:247595075:247595076:+	3.5237331811445514	13725	chr1:249120082:249120140:-	0.08139859039135389	1538732
chr1	247581351	ENST00000348069.2	ENSG00000162711.12	+	NLRP3	chr1:247273676:247274113:+	0.00908118124486832	-307238	chr1:247374046:247374209:-	0.05498946294954271	-207142	chr1:247595075:247595076:+	3.5237331811445514	13725	chr1:249120082:249120140:-	0.08139859039135389	1538732
chr1	247581354	ENST00000366496.2	ENSG00000162711.12	+	NLRP3	chr1:247273676:247274113:+	0.00908118124486832	-307241	chr1:247374046:247374209:-	0.05498946294954271	-207145	chr1:247595075:247595076:+	3.5237331811445514	13722	chr1:249120082:249120140:-	0.08139859039135389	1538729
chr1	247581922	ENST00000474792.1	ENSG00000162711.12	+	NLRP3	chr1:247273676:247274113:+	0.00908118124486832	-307809	chr1:247374046:247374209:-	0.05498946294954271	-207713	chr1:247595075:247595076:+	3.5237331811445514	13154	chr1:249120082:249120140:-	0.08139859039135389	1538161
chr1	247582097	ENST00000391827.2	ENSG00000162711.12	+	NLRP3	chr1:247273676:247274113:+	0.00908118124486832	-307984	chr1:247374046:247374209:-	0.05498946294954271	-207888	chr1:247595075:247595076:+	3.5237331811445514	12979	chr1:249120082:249120140:-	0.08139859039135389	1537986
chr1	247615308	ENST00000318749.6	ENSG00000177535.6	-	OR2B11	chr1:249120082:249120140:-	0.08139859039135389	-1504775	chr1:247735453:247735456:+	0.6728163679208043	-120146	chr1:247374046:247374209:-	0.05498946294954271	241099	chr1:247595075:247595076:+	3.5237331811445514	20232
chr1	247654370	ENST00000522351.1	ENSG00000203664.5	+	OR2W5	chr1:247595075:247595076:+	3.5237331811445514	-59294	chr1:247374046:247374209:-	0.05498946294954271	-280161	chr1:247735453:247735456:+	0.6728163679208043	81084	chr1:249120082:249120140:-	0.08139859039135389	1465713
chr1	247670360	ENST00000527084.1	ENSG00000169224.8	+	GCSAML	chr1:247595075:247595076:+	3.5237331811445514	-75284	chr1:247374046:247374209:-	0.05498946294954271	-296151	chr1:247735453:247735456:+	0.6728163679208043	65094	chr1:249120082:249120140:-	0.08139859039135389	1449723
chr1	247670375	ENST00000527541.1	ENSG00000169224.8	+	GCSAML	chr1:247595075:247595076:+	3.5237331811445514	-75299	chr1:247374046:247374209:-	0.05498946294954271	-296166	chr1:247735453:247735456:+	0.6728163679208043	65079	chr1:249120082:249120140:-	0.08139859039135389	1449708
chr1	247670394	ENST00000366490.3	ENSG00000169224.8	+	GCSAML	chr1:247595075:247595076:+	3.5237331811445514	-75318	chr1:247374046:247374209:-	0.05498946294954271	-296185	chr1:247735453:247735456:+	0.6728163679208043	65060	chr1:249120082:249120140:-	0.08139859039135389	1449689
chr1	247670417	ENST00000366491.2	ENSG00000169224.8	+	GCSAML	chr1:247595075:247595076:+	3.5237331811445514	-75341	chr1:247374046:247374209:-	0.05498946294954271	-296208	chr1:247735453:247735456:+	0.6728163679208043	65037	chr1:249120082:249120140:-	0.08139859039135389	1449666
chr1	247670422	ENST00000366489.1	ENSG00000169224.8	+	GCSAML	chr1:247595075:247595076:+	3.5237331811445514	-75346	chr1:247374046:247374209:-	0.05498946294954271	-296213	chr1:247735453:247735456:+	0.6728163679208043	65032	chr1:249120082:249120140:-	0.08139859039135389	1449661
chr1	247681734	ENST00000463359.1	ENSG00000169224.8	+	GCSAML	chr1:247595075:247595076:+	3.5237331811445514	-86658	chr1:247374046:247374209:-	0.05498946294954271	-307525	chr1:247735453:247735456:+	0.6728163679208043	53720	chr1:249120082:249120140:-	0.08139859039135389	1438349
chr1	247681776	ENST00000531662.1	ENSG00000169224.8	+	GCSAML	chr1:247595075:247595076:+	3.5237331811445514	-86700	chr1:247374046:247374209:-	0.05498946294954271	-307567	chr1:247735453:247735456:+	0.6728163679208043	53678	chr1:249120082:249120140:-	0.08139859039135389	1438307
chr1	247690054	ENST00000420469.1	ENSG00000227135.1	-	GCSAML-AS1	chr1:249120082:249120140:-	0.08139859039135389	-1430029	chr1:247735453:247735456:+	0.6728163679208043	-45400	chr1:247374046:247374209:-	0.05498946294954271	315845	chr1:247595075:247595076:+	3.5237331811445514	94978
chr1	247697141	ENST00000366487.3	ENSG00000196242.6	-	OR2C3	chr1:249120082:249120140:-	0.08139859039135389	-1422942	chr1:247735453:247735456:+	0.6728163679208043	-38313	chr1:247374046:247374209:-	0.05498946294954271	322932	chr1:247595075:247595076:+	3.5237331811445514	102065
chr1	247712390	ENST00000366488.4	ENSG00000169224.8	+	GCSAML	chr1:247595075:247595076:+	3.5237331811445514	-117314	chr1:247374046:247374209:-	0.05498946294954271	-338181	chr1:247735453:247735456:+	0.6728163679208043	23064	chr1:249120082:249120140:-	0.08139859039135389	1407693
chr1	247712449	ENST00000536561.1	ENSG00000169224.8	+	GCSAML	chr1:247595075:247595076:+	3.5237331811445514	-117373	chr1:247374046:247374209:-	0.05498946294954271	-338240	chr1:247735453:247735456:+	0.6728163679208043	23005	chr1:249120082:249120140:-	0.08139859039135389	1407634
chr1	247751662	ENST00000320065.1	ENSG00000177489.1	+	OR2G2	chr1:247735453:247735456:+	0.6728163679208043	-16206	chr1:247374046:247374209:-	0.05498946294954271	-377453	NA	NA	NA	chr1:249120082:249120140:-	0.08139859039135389	1368421
chr1	247768856	ENST00000320002.2	ENSG00000177476.2	+	OR2G3	chr1:247735453:247735456:+	0.6728163679208043	-33400	chr1:247374046:247374209:-	0.05498946294954271	-394647	NA	NA	NA	chr1:249120082:249120140:-	0.08139859039135389	1351227
chr1	247770503	ENST00000516585.1	ENSG00000252394.1	-	RNU6-691P	chr1:249120082:249120140:-	0.08139859039135389	-1349580	NA	NA	NA	chr1:247374046:247374209:-	0.05498946294954271	396294	chr1:247735453:247735456:+	0.6728163679208043	35047
chr1	247803051	ENST00000449298.1	ENSG00000235749.2	+	RP11-634B7.4	chr1:247735453:247735456:+	0.6728163679208043	-67595	chr1:247374046:247374209:-	0.05498946294954271	-428842	NA	NA	NA	chr1:249120082:249120140:-	0.08139859039135389	1317032
chr1	247803351	ENST00000582218.1	ENSG00000235749.2	+	RP11-634B7.4	chr1:247735453:247735456:+	0.6728163679208043	-67895	chr1:247374046:247374209:-	0.05498946294954271	-429142	NA	NA	NA	chr1:249120082:249120140:-	0.08139859039135389	1316732
chr1	247803505	ENST00000446347.1	ENSG00000236817.1	-	RP11-978I15.10	chr1:249120082:249120140:-	0.08139859039135389	-1316578	NA	NA	NA	chr1:247374046:247374209:-	0.05498946294954271	429296	chr1:247735453:247735456:+	0.6728163679208043	68049
chr1	247804156	ENST00000435333.1	ENSG00000236817.1	-	RP11-978I15.10	chr1:249120082:249120140:-	0.08139859039135389	-1315927	NA	NA	NA	chr1:247374046:247374209:-	0.05498946294954271	429947	chr1:247735453:247735456:+	0.6728163679208043	68700
chr1	247836365	ENST00000359688.2	ENSG00000197437.2	-	OR13G1	chr1:249120082:249120140:-	0.08139859039135389	-1283718	NA	NA	NA	chr1:247374046:247374209:-	0.05498946294954271	462156	chr1:247735453:247735456:+	0.6728163679208043	100909
chr1	247876105	ENST00000302084.2	ENSG00000169214.2	-	OR6F1	chr1:249120082:249120140:-	0.08139859039135389	-1243978	NA	NA	NA	chr1:247374046:247374209:-	0.05498946294954271	501896	chr1:247735453:247735456:+	0.6728163679208043	140649
chr1	247887063	ENST00000426444.1	ENSG00000239395.1	-	RP11-634B7.5	chr1:249120082:249120140:-	0.08139859039135389	-1233020	NA	NA	NA	chr1:247374046:247374209:-	0.05498946294954271	512854	chr1:247735453:247735456:+	0.6728163679208043	151607
chr1	247887345	ENST00000366485.1	ENSG00000241128.1	-	OR14A2	chr1:249120082:249120140:-	0.08139859039135389	-1232738	NA	NA	NA	chr1:247374046:247374209:-	0.05498946294954271	513136	chr1:247735453:247735456:+	0.6728163679208043	151889
chr1	247901917	ENST00000283225.2	ENSG00000153230.4	+	OR14K1	chr1:247735453:247735456:+	0.6728163679208043	-166461	chr1:247374046:247374209:-	0.05498946294954271	-527708	NA	NA	NA	chr1:249120082:249120140:-	0.08139859039135389	1218166
chr1	247921982	ENST00000408896.2	ENSG00000221888.2	-	OR1C1	chr1:249120082:249120140:-	0.08139859039135389	-1198101	NA	NA	NA	chr1:247374046:247374209:-	0.05498946294954271	547773	chr1:247735453:247735456:+	0.6728163679208043	186526
chr1	247979031	ENST00000357627.1	ENSG00000196772.3	-	OR14A16	chr1:249120082:249120140:-	0.08139859039135389	-1141052	NA	NA	NA	chr1:247374046:247374209:-	0.05498946294954271	604822	chr1:247735453:247735456:+	0.6728163679208043	243575
chr1	248005254	ENST00000355784.2	ENSG00000197591.2	-	OR11L1	chr1:249120082:249120140:-	0.08139859039135389	-1114829	NA	NA	NA	chr1:247374046:247374209:-	0.05498946294954271	631045	chr1:247735453:247735456:+	0.6728163679208043	269798
chr1	248020501	ENST00000366481.3	ENSG00000162722.8	+	TRIM58	chr1:247735453:247735456:+	0.6728163679208043	-285045	chr1:247374046:247374209:-	0.05498946294954271	-646292	NA	NA	NA	chr1:249120082:249120140:-	0.08139859039135389	1099582
chr1	248031277	ENST00000537741.1	ENSG00000238243.2	+	OR2W3	chr1:247735453:247735456:+	0.6728163679208043	-295821	chr1:247374046:247374209:-	0.05498946294954271	-657068	NA	NA	NA	chr1:249120082:249120140:-	0.08139859039135389	1088806
chr1	248058889	ENST00000360358.3	ENSG00000238243.2	+	OR2W3	chr1:247735453:247735456:+	0.6728163679208043	-323433	chr1:247374046:247374209:-	0.05498946294954271	-684680	NA	NA	NA	chr1:249120082:249120140:-	0.08139859039135389	1061194
chr1	248084320	ENST00000319968.4	ENSG00000177462.6	+	OR2T8	chr1:247735453:247735456:+	0.6728163679208043	-348864	chr1:247374046:247374209:-	0.05498946294954271	-710111	NA	NA	NA	chr1:249120082:249120140:-	0.08139859039135389	1035763
chr1	248097071	ENST00000318244.3	ENSG00000177275.3	+	OR2AJ1	chr1:247735453:247735456:+	0.6728163679208043	-361615	chr1:247374046:247374209:-	0.05498946294954271	-722862	NA	NA	NA	chr1:249120082:249120140:-	0.08139859039135389	1023012
chr1	248100493	ENST00000366478.2	ENSG00000196071.3	+	OR2L13	chr1:247735453:247735456:+	0.6728163679208043	-365037	chr1:247374046:247374209:-	0.05498946294954271	-726284	NA	NA	NA	chr1:249120082:249120140:-	0.08139859039135389	1019590
chr1	248112160	ENST00000357191.3	ENSG00000196936.3	+	OR2L8	chr1:247735453:247735456:+	0.6728163679208043	-376704	chr1:247374046:247374209:-	0.05498946294954271	-737951	NA	NA	NA	chr1:249120082:249120140:-	0.08139859039135389	1007923
chr1	248128535	ENST00000366480.3	ENSG00000187080.7	+	OR2AK2	chr1:247735453:247735456:+	0.6728163679208043	-393079	chr1:247374046:247374209:-	0.05498946294954271	-754326	NA	NA	NA	chr1:249120082:249120140:-	0.08139859039135389	991548
chr1	248160302	ENST00000362572.1	ENSG00000199442.1	+	Y_RNA	chr1:247735453:247735456:+	0.6728163679208043	-424846	chr1:247374046:247374209:-	0.05498946294954271	-786093	NA	NA	NA	chr1:249120082:249120140:-	0.08139859039135389	959781
chr1	248185250	ENST00000355281.1	ENSG00000197454.1	+	OR2L5	chr1:247735453:247735456:+	0.6728163679208043	-449794	chr1:247374046:247374209:-	0.05498946294954271	-811041	NA	NA	NA	chr1:249120082:249120140:-	0.08139859039135389	934833
chr1	248192422	ENST00000363215.1	ENSG00000200085.1	+	Y_RNA	chr1:247735453:247735456:+	0.6728163679208043	-456966	chr1:247374046:247374209:-	0.05498946294954271	-818213	NA	NA	NA	chr1:249120082:249120140:-	0.08139859039135389	927661
chr1	248201474	ENST00000366479.2	ENSG00000203663.2	+	OR2L2	chr1:247735453:247735456:+	0.6728163679208043	-466018	chr1:247374046:247374209:-	0.05498946294954271	-827265	NA	NA	NA	chr1:249120082:249120140:-	0.08139859039135389	918609
chr1	248209090	ENST00000364112.1	ENSG00000200982.1	+	Y_RNA	chr1:247735453:247735456:+	0.6728163679208043	-473634	chr1:247374046:247374209:-	0.05498946294954271	-834881	NA	NA	NA	chr1:249120082:249120140:-	0.08139859039135389	910993
chr1	248223984	ENST00000359959.3	ENSG00000198128.3	+	OR2L3	chr1:247735453:247735456:+	0.6728163679208043	-488528	chr1:247374046:247374209:-	0.05498946294954271	-849775	NA	NA	NA	chr1:249120082:249120140:-	0.08139859039135389	896099
chr1	248261951	ENST00000358120.2	ENSG00000196071.3	+	OR2L13	chr1:247735453:247735456:+	0.6728163679208043	-526495	chr1:247374046:247374209:-	0.05498946294954271	-887742	NA	NA	NA	chr1:249120082:249120140:-	0.08139859039135389	858132
chr1	248308450	ENST00000366476.1	ENSG00000162727.3	+	OR2M5	chr1:247735453:247735456:+	0.6728163679208043	-572994	chr1:247374046:247374209:-	0.05498946294954271	-934241	NA	NA	NA	chr1:249120082:249120140:-	0.08139859039135389	811633
chr1	248343288	ENST00000359682.2	ENSG00000198601.2	+	OR2M2	chr1:247735453:247735456:+	0.6728163679208043	-607832	chr1:247374046:247374209:-	0.05498946294954271	-969079	NA	NA	NA	chr1:249120082:249120140:-	0.08139859039135389	776795
chr1	248366332	ENST00000456743.1	ENSG00000228198.1	+	OR2M3	chr1:247735453:247735456:+	0.6728163679208043	-630876	chr1:247374046:247374209:-	0.05498946294954271	-992123	NA	NA	NA	chr1:249120082:249120140:-	0.08139859039135389	753751
chr1	248402231	ENST00000306687.1	ENSG00000171180.1	+	OR2M4	chr1:247735453:247735456:+	0.6728163679208043	-666775	chr1:247374046:247374209:-	0.05498946294954271	-1028022	NA	NA	NA	chr1:249120082:249120140:-	0.08139859039135389	717852
chr1	248437138	ENST00000318021.2	ENSG00000177212.2	-	OR2T33	chr1:249120082:249120140:-	0.08139859039135389	-682945	NA	NA	NA	chr1:247374046:247374209:-	0.05498946294954271	1062929	chr1:247735453:247735456:+	0.6728163679208043	701682
chr1	248458880	ENST00000317996.1	ENSG00000177201.1	-	OR2T12	chr1:249120082:249120140:-	0.08139859039135389	-661203	NA	NA	NA	chr1:247374046:247374209:-	0.05498946294954271	1084671	chr1:247735453:247735456:+	0.6728163679208043	723424
chr1	248487899	ENST00000317965.2	ENSG00000177186.2	-	OR2M7	chr1:249120082:249120140:-	0.08139859039135389	-632184	NA	NA	NA	chr1:247374046:247374209:-	0.05498946294954271	1113690	chr1:247735453:247735456:+	0.6728163679208043	752443
chr1	248512077	ENST00000317861.1	ENSG00000177174.1	+	OR14C36	chr1:247735453:247735456:+	0.6728163679208043	-776621	chr1:247374046:247374209:-	0.05498946294954271	-1137868	NA	NA	NA	chr1:249120082:249120140:-	0.08139859039135389	608006
chr1	248524883	ENST00000366475.1	ENSG00000196944.3	+	OR2T4	chr1:247735453:247735456:+	0.6728163679208043	-789427	chr1:247374046:247374209:-	0.05498946294954271	-1150674	NA	NA	NA	chr1:249120082:249120140:-	0.08139859039135389	595200
chr1	248550910	ENST00000355728.2	ENSG00000198104.2	+	OR2T6	chr1:247735453:247735456:+	0.6728163679208043	-815454	chr1:247374046:247374209:-	0.05498946294954271	-1176701	NA	NA	NA	chr1:249120082:249120140:-	0.08139859039135389	569173
chr1	248569296	ENST00000366474.1	ENSG00000175143.3	+	OR2T1	chr1:247735453:247735456:+	0.6728163679208043	-833840	chr1:247374046:247374209:-	0.05498946294954271	-1195087	NA	NA	NA	chr1:249120082:249120140:-	0.08139859039135389	550787
chr1	248604508	ENST00000460972.3	ENSG00000227152.5	+	OR2T7	chr1:247735453:247735456:+	0.6728163679208043	-869052	chr1:247374046:247374209:-	0.05498946294954271	-1230299	NA	NA	NA	chr1:249120082:249120140:-	0.08139859039135389	515575
chr1	248616077	ENST00000342927.3	ENSG00000196240.2	+	OR2T2	chr1:247735453:247735456:+	0.6728163679208043	-880621	chr1:247374046:247374209:-	0.05498946294954271	-1241868	NA	NA	NA	chr1:249120082:249120140:-	0.08139859039135389	504006
chr1	248636627	ENST00000359594.2	ENSG00000196539.2	+	OR2T3	chr1:247735453:247735456:+	0.6728163679208043	-901171	chr1:247374046:247374209:-	0.05498946294954271	-1262418	NA	NA	NA	chr1:249120082:249120140:-	0.08139859039135389	483456
chr1	248648785	ENST00000450847.1	ENSG00000229255.1	-	RP11-407H12.8	chr1:249120082:249120140:-	0.08139859039135389	-471298	NA	NA	NA	chr1:247374046:247374209:-	0.05498946294954271	1274576	chr1:247735453:247735456:+	0.6728163679208043	913329
chr1	248651885	ENST00000366473.2	ENSG00000203661.2	+	OR2T5	chr1:247735453:247735456:+	0.6728163679208043	-916429	chr1:247374046:247374209:-	0.05498946294954271	-1277676	NA	NA	NA	chr1:249120082:249120140:-	0.08139859039135389	468198
chr1	248684916	ENST00000343414.4	ENSG00000188558.4	+	OR2G6	chr1:247735453:247735456:+	0.6728163679208043	-949460	chr1:247374046:247374209:-	0.05498946294954271	-1310707	NA	NA	NA	chr1:249120082:249120140:-	0.08139859039135389	435167
chr1	248712057	ENST00000438623.1	ENSG00000224521.1	+	RP11-438F14.3	chr1:247735453:247735456:+	0.6728163679208043	-976601	chr1:247374046:247374209:-	0.05498946294954271	-1337848	NA	NA	NA	chr1:249120082:249120140:-	0.08139859039135389	408026
chr1	248722797	ENST00000328570.3	ENSG00000182783.3	-	OR2T29	chr1:249120082:249120140:-	0.08139859039135389	-397286	NA	NA	NA	chr1:247374046:247374209:-	0.05498946294954271	1348588	chr1:247735453:247735456:+	0.6728163679208043	987341
chr1	248725901	ENST00000436515.1	ENSG00000224521.1	+	RP11-438F14.3	chr1:247735453:247735456:+	0.6728163679208043	-990445	chr1:247374046:247374209:-	0.05498946294954271	-1351692	NA	NA	NA	chr1:249120082:249120140:-	0.08139859039135389	394182
chr1	248738080	ENST00000328782.2	ENSG00000183310.2	-	OR2T34	chr1:249120082:249120140:-	0.08139859039135389	-382003	NA	NA	NA	chr1:247374046:247374209:-	0.05498946294954271	1363871	chr1:247735453:247735456:+	0.6728163679208043	1002624
chr1	248757100	ENST00000330500.2	ENSG00000184022.2	-	OR2T10	chr1:249120082:249120140:-	0.08139859039135389	-362983	NA	NA	NA	chr1:247374046:247374209:-	0.05498946294954271	1382891	chr1:247735453:247735456:+	0.6728163679208043	1021644
chr1	248758334	ENST00000364732.1	ENSG00000201602.1	-	Y_RNA	chr1:249120082:249120140:-	0.08139859039135389	-361749	NA	NA	NA	chr1:247374046:247374209:-	0.05498946294954271	1384125	chr1:247735453:247735456:+	0.6728163679208043	1022878
chr1	248790491	ENST00000330803.2	ENSG00000183130.2	-	OR2T11	chr1:249120082:249120140:-	0.08139859039135389	-329592	NA	NA	NA	chr1:247374046:247374209:-	0.05498946294954271	1416282	chr1:247735453:247735456:+	0.6728163679208043	1055035
chr1	248802559	ENST00000317450.3	ENSG00000177151.3	-	OR2T35	chr1:249120082:249120140:-	0.08139859039135389	-317524	NA	NA	NA	chr1:247374046:247374209:-	0.05498946294954271	1428350	chr1:247735453:247735456:+	0.6728163679208043	1067103
chr1	248814185	ENST00000344889.3	ENSG00000187701.3	-	OR2T27	chr1:249120082:249120140:-	0.08139859039135389	-305898	NA	NA	NA	chr1:247374046:247374209:-	0.05498946294954271	1439976	chr1:247735453:247735456:+	0.6728163679208043	1078729
chr1	248845629	ENST00000342623.3	ENSG00000189181.3	-	OR14I1	chr1:249120082:249120140:-	0.08139859039135389	-274454	NA	NA	NA	chr1:247374046:247374209:-	0.05498946294954271	1471420	chr1:247735453:247735456:+	0.6728163679208043	1110173
chr1	248855492	ENST00000437830.2	ENSG00000229703.2	+	XX-CR54.1	chr1:247735453:247735456:+	0.6728163679208043	-1120036	chr1:247374046:247374209:-	0.05498946294954271	-1481283	NA	NA	NA	chr1:249120082:249120140:-	0.08139859039135389	264591
chr1	248885506	ENST00000436484.1	ENSG00000232694.2	-	XX-CR54.3	chr1:249120082:249120140:-	0.08139859039135389	-234577	NA	NA	NA	chr1:247374046:247374209:-	0.05498946294954271	1511297	chr1:247735453:247735456:+	0.6728163679208043	1150050
chr1	248903150	ENST00000590317.1	ENSG00000266949.1	-	LYPD8	chr1:249120082:249120140:-	0.08139859039135389	-216933	NA	NA	NA	chr1:247374046:247374209:-	0.05498946294954271	1528941	chr1:247735453:247735456:+	0.6728163679208043	1167694
chr1	249111272	ENST00000411742.2	ENSG00000175137.9	-	SH3BP5L	chr1:249120082:249120140:-	0.08139859039135389	-8811	NA	NA	NA	chr1:247374046:247374209:-	0.05498946294954271	1737063	chr1:247735453:247735456:+	0.6728163679208043	1375816
chr1	249119834	ENST00000475978.1	ENSG00000175137.9	-	SH3BP5L	chr1:249120082:249120140:-	0.08139859039135389	-249	NA	NA	NA	chr1:247374046:247374209:-	0.05498946294954271	1745625	chr1:247735453:247735456:+	0.6728163679208043	1384378
chr1	249120576	ENST00000582636.1	ENSG00000264500.1	+	MIR3124	chr1:247735453:247735456:+	0.6728163679208043	-1385120	chr1:249120082:249120140:-	0.08139859039135389	-436	NA	NA	NA	NA	NA	NA
chr1	249120832	ENST00000366472.5	ENSG00000175137.9	-	SH3BP5L	NA	NA	NA	NA	NA	NA	chr1:249120082:249120140:-	0.08139859039135389	692	chr1:247735453:247735456:+	0.6728163679208043	1385376
chr1	249132479	ENST00000306562.3	ENSG00000171161.8	+	ZNF672	chr1:247735453:247735456:+	0.6728163679208043	-1397023	chr1:249120082:249120140:-	0.08139859039135389	-12339	NA	NA	NA	NA	NA	NA
chr1	249133205	ENST00000502697.1	ENSG00000171161.8	+	ZNF672	chr1:247735453:247735456:+	0.6728163679208043	-1397749	chr1:249120082:249120140:-	0.08139859039135389	-13065	NA	NA	NA	NA	NA	NA
chr1	249151971	ENST00000468455.1	ENSG00000171163.11	-	ZNF692	NA	NA	NA	NA	NA	NA	chr1:249120082:249120140:-	0.08139859039135389	31831	chr1:247735453:247735456:+	0.6728163679208043	1416515
chr1	249153059	ENST00000451251.1	ENSG00000171163.11	-	ZNF692	NA	NA	NA	NA	NA	NA	chr1:249120082:249120140:-	0.08139859039135389	32919	chr1:247735453:247735456:+	0.6728163679208043	1417603
chr1	249153140	ENST00000366469.5	ENSG00000171163.11	-	ZNF692	NA	NA	NA	NA	NA	NA	chr1:249120082:249120140:-	0.08139859039135389	33000	chr1:247735453:247735456:+	0.6728163679208043	1417684
chr1	249153271	ENST00000306601.4	ENSG00000171163.11	-	ZNF692	NA	NA	NA	NA	NA	NA	chr1:249120082:249120140:-	0.08139859039135389	33131	chr1:247735453:247735456:+	0.6728163679208043	1417815
chr1	249153271	ENST00000427146.1	ENSG00000171163.11	-	ZNF692	NA	NA	NA	NA	NA	NA	chr1:249120082:249120140:-	0.08139859039135389	33131	chr1:247735453:247735456:+	0.6728163679208043	1417815
chr1	249153271	ENST00000391820.3	ENSG00000171163.11	-	ZNF692	NA	NA	NA	NA	NA	NA	chr1:249120082:249120140:-	0.08139859039135389	33131	chr1:247735453:247735456:+	0.6728163679208043	1417815
chr1	249153284	ENST00000366471.3	ENSG00000171163.11	-	ZNF692	NA	NA	NA	NA	NA	NA	chr1:249120082:249120140:-	0.08139859039135389	33144	chr1:247735453:247735456:+	0.6728163679208043	1417828
chr1	249153363	ENST00000417047.1	ENSG00000227237.1	+	AL672294.1	chr1:247735453:247735456:+	0.6728163679208043	-1417907	chr1:249120082:249120140:-	0.08139859039135389	-33223	NA	NA	NA	NA	NA	NA
chr1	249200395	ENST00000355360.4	ENSG00000185220.7	+	PGBD2	chr1:247735453:247735456:+	0.6728163679208043	-1464939	chr1:249120082:249120140:-	0.08139859039135389	-80255	NA	NA	NA	NA	NA	NA
chr1	249200442	ENST00000329291.5	ENSG00000185220.7	+	PGBD2	chr1:247735453:247735456:+	0.6728163679208043	-1464986	chr1:249120082:249120140:-	0.08139859039135389	-80302	NA	NA	NA	NA	NA	NA
chr1	249200464	ENST00000539153.1	ENSG00000185220.7	+	PGBD2	chr1:247735453:247735456:+	0.6728163679208043	-1465008	chr1:249120082:249120140:-	0.08139859039135389	-80324	NA	NA	NA	NA	NA	NA
chr1	249200571	ENST00000462488.1	ENSG00000185220.7	+	PGBD2	chr1:247735453:247735456:+	0.6728163679208043	-1465115	chr1:249120082:249120140:-	0.08139859039135389	-80431	NA	NA	NA	NA	NA	NA
chr1	249206994	ENST00000363625.1	ENSG00000200495.1	-	RNU6-1205P	NA	NA	NA	NA	NA	NA	chr1:249120082:249120140:-	0.08139859039135389	86854	chr1:247735453:247735456:+	0.6728163679208043	1471538
chr10	95209	ENST00000332708.5	ENSG00000173876.9	-	TUBB8	chr10:560048:560167:-	0.037948338085263995	-464840	chr10:181446:181480:+	0.07043441538552786	-86238	NA	NA	NA	NA	NA	NA
chr10	95241	ENST00000309812.4	ENSG00000173876.9	-	TUBB8	chr10:560048:560167:-	0.037948338085263995	-464808	chr10:181446:181480:+	0.07043441538552786	-86206	NA	NA	NA	NA	NA	NA
chr10	95504	ENST00000447903.2	ENSG00000173876.9	-	TUBB8	chr10:560048:560167:-	0.037948338085263995	-464545	chr10:181446:181480:+	0.07043441538552786	-85943	NA	NA	NA	NA	NA	NA
chr10	120103	ENST00000413237.3	ENSG00000173876.9	-	TUBB8	chr10:560048:560167:-	0.037948338085263995	-439946	chr10:181446:181480:+	0.07043441538552786	-61344	NA	NA	NA	NA	NA	NA
chr10	180424	ENST00000381602.4	ENSG00000015171.14	+	ZMYND11	NA	NA	NA	NA	NA	NA	chr10:181446:181480:+	0.07043441538552786	1023	chr10:560048:560167:-	0.037948338085263995	379625
chr10	180424	ENST00000397962.3	ENSG00000015171.14	+	ZMYND11	NA	NA	NA	NA	NA	NA	chr10:181446:181480:+	0.07043441538552786	1023	chr10:560048:560167:-	0.037948338085263995	379625
chr10	180424	ENST00000309776.4	ENSG00000015171.14	+	ZMYND11	NA	NA	NA	NA	NA	NA	chr10:181446:181480:+	0.07043441538552786	1023	chr10:560048:560167:-	0.037948338085263995	379625
chr10	180643	ENST00000509513.2	ENSG00000015171.14	+	ZMYND11	NA	NA	NA	NA	NA	NA	chr10:181446:181480:+	0.07043441538552786	804	chr10:560048:560167:-	0.037948338085263995	379406
chr10	180742	ENST00000397959.3	ENSG00000015171.14	+	ZMYND11	NA	NA	NA	NA	NA	NA	chr10:181446:181480:+	0.07043441538552786	705	chr10:560048:560167:-	0.037948338085263995	379307
chr10	181009	ENST00000381591.1	ENSG00000015171.14	+	ZMYND11	NA	NA	NA	NA	NA	NA	chr10:181446:181480:+	0.07043441538552786	438	chr10:560048:560167:-	0.037948338085263995	379040
chr10	181424	ENST00000403354.1	ENSG00000015171.14	+	ZMYND11	NA	NA	NA	NA	NA	NA	chr10:181446:181480:+	0.07043441538552786	23	chr10:560048:560167:-	0.037948338085263995	378625
chr10	181424	ENST00000381607.4	ENSG00000015171.14	+	ZMYND11	NA	NA	NA	NA	NA	NA	chr10:181446:181480:+	0.07043441538552786	23	chr10:560048:560167:-	0.037948338085263995	378625
chr10	181449	ENST00000402736.1	ENSG00000015171.14	+	ZMYND11	chr10:181446:181480:+	0.07043441538552786	0	NA	NA	NA	chr10:181446:181480:+	0.07043441538552786	0	chr10:560048:560167:-	0.037948338085263995	378600
chr10	200883	ENST00000391029.1	ENSG00000212331.1	-	RNA5SP297	chr10:560048:560167:-	0.037948338085263995	-359166	chr10:695918:696299:+	0.018676872351198092	-495036	NA	NA	NA	chr10:181446:181480:+	0.07043441538552786	19403
chr10	225930	ENST00000602682.1	ENSG00000015171.14	+	ZMYND11	chr10:181446:181480:+	0.07043441538552786	-44450	NA	NA	NA	chr10:695918:696299:+	0.018676872351198092	469989	chr10:560048:560167:-	0.037948338085263995	334119
chr10	225933	ENST00000381604.4	ENSG00000015171.14	+	ZMYND11	chr10:181446:181480:+	0.07043441538552786	-44453	NA	NA	NA	chr10:695918:696299:+	0.018676872351198092	469986	chr10:560048:560167:-	0.037948338085263995	334116
chr10	225934	ENST00000381584.1	ENSG00000015171.14	+	ZMYND11	chr10:181446:181480:+	0.07043441538552786	-44454	NA	NA	NA	chr10:695918:696299:+	0.018676872351198092	469985	chr10:560048:560167:-	0.037948338085263995	334115
chr10	225953	ENST00000558098.2	ENSG00000015171.14	+	ZMYND11	chr10:181446:181480:+	0.07043441538552786	-44473	NA	NA	NA	chr10:695918:696299:+	0.018676872351198092	469966	chr10:560048:560167:-	0.037948338085263995	334096
chr10	255833	ENST00000545619.1	ENSG00000015171.14	+	ZMYND11	chr10:181446:181480:+	0.07043441538552786	-74353	NA	NA	NA	chr10:695918:696299:+	0.018676872351198092	440086	chr10:560048:560167:-	0.037948338085263995	304216
chr10	255891	ENST00000535374.1	ENSG00000015171.14	+	ZMYND11	chr10:181446:181480:+	0.07043441538552786	-74411	NA	NA	NA	chr10:695918:696299:+	0.018676872351198092	440028	chr10:560048:560167:-	0.037948338085263995	304158
chr10	290411	ENST00000473115.1	ENSG00000015171.14	+	ZMYND11	chr10:181446:181480:+	0.07043441538552786	-108931	NA	NA	NA	chr10:695918:696299:+	0.018676872351198092	405508	chr10:560048:560167:-	0.037948338085263995	269638
chr10	323124	ENST00000579524.1	ENSG00000264248.1	+	AL603831.1	chr10:181446:181480:+	0.07043441538552786	-141644	NA	NA	NA	chr10:695918:696299:+	0.018676872351198092	372795	chr10:560048:560167:-	0.037948338085263995	236925
chr10	328065	ENST00000364991.1	ENSG00000201861.1	-	RNA5SP298	chr10:560048:560167:-	0.037948338085263995	-231984	chr10:695918:696299:+	0.018676872351198092	-367854	NA	NA	NA	chr10:181446:181480:+	0.07043441538552786	146585
chr10	419130	ENST00000540204.1	ENSG00000151240.11	-	DIP2C	chr10:560048:560167:-	0.037948338085263995	-140919	chr10:695918:696299:+	0.018676872351198092	-276789	NA	NA	NA	chr10:181446:181480:+	0.07043441538552786	237650
chr10	476444	ENST00000470784.2	ENSG00000239822.2	-	RN7SL754P	chr10:560048:560167:-	0.037948338085263995	-83605	chr10:695918:696299:+	0.018676872351198092	-219475	NA	NA	NA	chr10:181446:181480:+	0.07043441538552786	294964
chr10	483501	ENST00000425723.2	ENSG00000233021.2	+	RP11-490E15.2	chr10:181446:181480:+	0.07043441538552786	-302021	NA	NA	NA	chr10:695918:696299:+	0.018676872351198092	212418	chr10:560048:560167:-	0.037948338085263995	76548
chr10	629900	ENST00000381496.3	ENSG00000151240.11	-	DIP2C	chr10:1094822:1095307:-	0.04175858358998248	-464923	chr10:695918:696299:+	0.018676872351198092	-66019	chr10:560048:560167:-	0.037948338085263995	69733	chr10:181446:181480:+	0.07043441538552786	448420
chr10	674578	ENST00000451601.1	ENSG00000225140.1	+	RP11-809C18.3	chr10:181446:181480:+	0.07043441538552786	-493098	chr10:560048:560167:-	0.037948338085263995	-114411	chr10:695918:696299:+	0.018676872351198092	21341	chr10:1094822:1095307:-	0.04175858358998248	420245
chr10	687718	ENST00000578903.1	ENSG00000263511.1	-	MIR5699	chr10:1094822:1095307:-	0.04175858358998248	-407105	chr10:695918:696299:+	0.018676872351198092	-8201	chr10:560048:560167:-	0.037948338085263995	127551	chr10:181446:181480:+	0.07043441538552786	506238
chr10	695888	ENST00000441152.2	ENSG00000180525.9	+	PRR26	chr10:181446:181480:+	0.07043441538552786	-514408	chr10:560048:560167:-	0.037948338085263995	-135721	chr10:695918:696299:+	0.018676872351198092	31	chr10:1094822:1095307:-	0.04175858358998248	398935
chr10	696017	ENST00000381489.5	ENSG00000180525.9	+	PRR26	chr10:695918:696299:+	0.018676872351198092	0	chr10:560048:560167:-	0.037948338085263995	-135850	chr10:695918:696299:+	0.018676872351198092	0	chr10:1094822:1095307:-	0.04175858358998248	398806
chr10	709498	ENST00000443662.1	ENSG00000242357.1	+	RP11-809C18.5	chr10:695918:696299:+	0.018676872351198092	-13199	chr10:560048:560167:-	0.037948338085263995	-149331	chr10:1034361:1034418:+	0.17765713193983773	324864	chr10:1094822:1095307:-	0.04175858358998248	385325
chr10	714400	ENST00000608587.1	ENSG00000272992.1	+	RP11-809C18.4	chr10:695918:696299:+	0.018676872351198092	-18101	chr10:560048:560167:-	0.037948338085263995	-154233	chr10:1034361:1034418:+	0.17765713193983773	319962	chr10:1094822:1095307:-	0.04175858358998248	380423
chr10	735606	ENST00000280886.6	ENSG00000151240.11	-	DIP2C	chr10:1094822:1095307:-	0.04175858358998248	-359217	chr10:1034361:1034418:+	0.17765713193983773	-298756	chr10:560048:560167:-	0.037948338085263995	175439	chr10:695918:696299:+	0.018676872351198092	39307
chr10	789932	ENST00000412695.1	ENSG00000231601.1	+	RP11-164C1.2	chr10:695918:696299:+	0.018676872351198092	-93633	chr10:560048:560167:-	0.037948338085263995	-229765	chr10:1034361:1034418:+	0.17765713193983773	244430	chr10:1094822:1095307:-	0.04175858358998248	304891
chr10	861655	ENST00000469487.1	ENSG00000107929.10	-	LARP4B	chr10:1094822:1095307:-	0.04175858358998248	-233168	chr10:1034361:1034418:+	0.17765713193983773	-172707	chr10:560048:560167:-	0.037948338085263995	301488	chr10:695918:696299:+	0.018676872351198092	165356
chr10	931702	ENST00000316157.3	ENSG00000107929.10	-	LARP4B	chr10:1094822:1095307:-	0.04175858358998248	-163121	chr10:1034361:1034418:+	0.17765713193983773	-102660	chr10:560048:560167:-	0.037948338085263995	371535	chr10:695918:696299:+	0.018676872351198092	235403
chr10	978966	ENST00000435531.1	ENSG00000229869.1	+	RP11-363N22.2	chr10:695918:696299:+	0.018676872351198092	-282667	chr10:560048:560167:-	0.037948338085263995	-418799	chr10:1034361:1034418:+	0.17765713193983773	55396	chr10:1094822:1095307:-	0.04175858358998248	115857
chr10	1034281	ENST00000381466.1	ENSG00000205740.1	-	AL359878.1	chr10:1094822:1095307:-	0.04175858358998248	-60542	chr10:1034361:1034418:+	0.17765713193983773	-81	chr10:560048:560167:-	0.037948338085263995	474114	chr10:695918:696299:+	0.018676872351198092	337982
chr10	1034338	ENST00000360803.4	ENSG00000107937.14	+	GTPBP4	chr10:695918:696299:+	0.018676872351198092	-338039	chr10:560048:560167:-	0.037948338085263995	-474171	chr10:1034361:1034418:+	0.17765713193983773	24	chr10:1094822:1095307:-	0.04175858358998248	60485
chr10	1034402	ENST00000491635.1	ENSG00000107937.14	+	GTPBP4	chr10:1034361:1034418:+	0.17765713193983773	0	chr10:560048:560167:-	0.037948338085263995	-474235	chr10:1034361:1034418:+	0.17765713193983773	0	chr10:1094822:1095307:-	0.04175858358998248	60421
chr10	1034402	ENST00000538293.1	ENSG00000107937.14	+	GTPBP4	chr10:1034361:1034418:+	0.17765713193983773	0	chr10:560048:560167:-	0.037948338085263995	-474235	chr10:1034361:1034418:+	0.17765713193983773	0	chr10:1094822:1095307:-	0.04175858358998248	60421
chr10	1034655	ENST00000545048.1	ENSG00000107937.14	+	GTPBP4	chr10:1034361:1034418:+	0.17765713193983773	-237	chr10:560048:560167:-	0.037948338085263995	-474488	chr10:1095025:1095035:+	0.2155293110797153	60371	chr10:1094822:1095307:-	0.04175858358998248	60168
chr10	1068606	ENST00000536039.1	ENSG00000232656.3	+	IDI2-AS1	chr10:1034361:1034418:+	0.17765713193983773	-34188	chr10:560048:560167:-	0.037948338085263995	-508439	chr10:1095025:1095035:+	0.2155293110797153	26420	chr10:1094822:1095307:-	0.04175858358998248	26217
chr10	1068606	ENST00000437374.1	ENSG00000232656.3	+	IDI2-AS1	chr10:1034361:1034418:+	0.17765713193983773	-34188	chr10:560048:560167:-	0.037948338085263995	-508439	chr10:1095025:1095035:+	0.2155293110797153	26420	chr10:1094822:1095307:-	0.04175858358998248	26217
chr10	1068608	ENST00000420381.1	ENSG00000232656.3	+	IDI2-AS1	chr10:1034361:1034418:+	0.17765713193983773	-34190	chr10:560048:560167:-	0.037948338085263995	-508441	chr10:1095025:1095035:+	0.2155293110797153	26418	chr10:1094822:1095307:-	0.04175858358998248	26215
chr10	1068608	ENST00000428780.2	ENSG00000232656.3	+	IDI2-AS1	chr10:1034361:1034418:+	0.17765713193983773	-34190	chr10:560048:560167:-	0.037948338085263995	-508441	chr10:1095025:1095035:+	0.2155293110797153	26418	chr10:1094822:1095307:-	0.04175858358998248	26215
chr10	1068614	ENST00000434470.1	ENSG00000232656.3	+	IDI2-AS1	chr10:1034361:1034418:+	0.17765713193983773	-34196	chr10:560048:560167:-	0.037948338085263995	-508447	chr10:1095025:1095035:+	0.2155293110797153	26412	chr10:1094822:1095307:-	0.04175858358998248	26209
chr10	1071799	ENST00000277517.1	ENSG00000148377.5	-	IDI2	chr10:1094822:1095307:-	0.04175858358998248	-23024	chr10:1095025:1095035:+	0.2155293110797153	-23227	chr10:560048:560167:-	0.037948338085263995	511632	chr10:1034361:1034418:+	0.17765713193983773	37381
chr10	1088295	ENST00000459467.1	ENSG00000238924.1	-	RNU7-163P	chr10:1094822:1095307:-	0.04175858358998248	-6528	chr10:1095025:1095035:+	0.2155293110797153	-6731	chr10:560048:560167:-	0.037948338085263995	528128	chr10:1034361:1034418:+	0.17765713193983773	53877
chr10	1095043	ENST00000491735.1	ENSG00000067064.6	-	IDI1	chr10:1094822:1095307:-	0.04175858358998248	0	chr10:3109278:3109766:+	0.13067480999628847	-2014236	chr10:1094822:1095307:-	0.04175858358998248	0	chr10:1095025:1095035:+	0.2155293110797153	8
chr10	1095110	ENST00000381344.3	ENSG00000067064.6	-	IDI1	chr10:1094822:1095307:-	0.04175858358998248	0	chr10:3109278:3109766:+	0.13067480999628847	-2014169	chr10:1094822:1095307:-	0.04175858358998248	0	chr10:1095025:1095035:+	0.2155293110797153	75
chr10	1095478	ENST00000358220.1	ENSG00000047056.10	+	WDR37	chr10:1095025:1095035:+	0.2155293110797153	-443	chr10:1094822:1095307:-	0.04175858358998248	-171	chr10:3109278:3109766:+	0.13067480999628847	2013801	chr10:3214916:3215121:-	0.3945112593050305	2119439
chr10	1102344	ENST00000381329.1	ENSG00000047056.10	+	WDR37	chr10:1095025:1095035:+	0.2155293110797153	-7309	chr10:1094822:1095307:-	0.04175858358998248	-7037	chr10:3109278:3109766:+	0.13067480999628847	2006935	chr10:3214916:3215121:-	0.3945112593050305	2112573
chr10	1102798	ENST00000263150.4	ENSG00000047056.10	+	WDR37	chr10:1095025:1095035:+	0.2155293110797153	-7763	chr10:1094822:1095307:-	0.04175858358998248	-7491	chr10:3109278:3109766:+	0.13067480999628847	2006481	chr10:3214916:3215121:-	0.3945112593050305	2112119
chr10	1169747	ENST00000482165.1	ENSG00000047056.10	+	WDR37	chr10:1095025:1095035:+	0.2155293110797153	-74712	chr10:1094822:1095307:-	0.04175858358998248	-74440	chr10:3109278:3109766:+	0.13067480999628847	1939532	chr10:3214916:3215121:-	0.3945112593050305	2045170
chr10	1205708	ENST00000425630.1	ENSG00000229205.2	+	LINC00200	chr10:1095025:1095035:+	0.2155293110797153	-110673	chr10:1094822:1095307:-	0.04175858358998248	-110401	chr10:3109278:3109766:+	0.13067480999628847	1903571	chr10:3214916:3215121:-	0.3945112593050305	2009209
chr10	1246300	ENST00000381310.3	ENSG00000185736.11	-	ADARB2	chr10:3214916:3215121:-	0.3945112593050305	-1968617	chr10:3109278:3109766:+	0.13067480999628847	-1862979	chr10:1094822:1095307:-	0.04175858358998248	150993	chr10:1095025:1095035:+	0.2155293110797153	151265
chr10	1246325	ENST00000381305.1	ENSG00000185736.11	-	ADARB2	chr10:3214916:3215121:-	0.3945112593050305	-1968592	chr10:3109278:3109766:+	0.13067480999628847	-1862954	chr10:1094822:1095307:-	0.04175858358998248	151018	chr10:1095025:1095035:+	0.2155293110797153	151290
chr10	1282593	ENST00000469464.1	ENSG00000185736.11	-	ADARB2	chr10:3214916:3215121:-	0.3945112593050305	-1932324	chr10:3109278:3109766:+	0.13067480999628847	-1826686	chr10:1094822:1095307:-	0.04175858358998248	187286	chr10:1095025:1095035:+	0.2155293110797153	187558
chr10	1403832	ENST00000432987.1	ENSG00000233052.1	-	RP11-398B16.2	chr10:3214916:3215121:-	0.3945112593050305	-1811085	chr10:3109278:3109766:+	0.13067480999628847	-1705447	chr10:1094822:1095307:-	0.04175858358998248	308525	chr10:1095025:1095035:+	0.2155293110797153	308797
chr10	1568958	ENST00000381301.3	ENSG00000205696.4	+	ADARB2-AS1	chr10:1095025:1095035:+	0.2155293110797153	-473923	chr10:1094822:1095307:-	0.04175858358998248	-473651	chr10:3109278:3109766:+	0.13067480999628847	1540321	chr10:3214916:3215121:-	0.3945112593050305	1645959
chr10	1779670	ENST00000381312.1	ENSG00000185736.11	-	ADARB2	chr10:3214916:3215121:-	0.3945112593050305	-1435247	chr10:3109278:3109766:+	0.13067480999628847	-1329609	chr10:1094822:1095307:-	0.04175858358998248	684363	chr10:1095025:1095035:+	0.2155293110797153	684635
chr10	2056542	ENST00000413603.1	ENSG00000234962.1	-	LINC00700	chr10:3214916:3215121:-	0.3945112593050305	-1158375	chr10:3109278:3109766:+	0.13067480999628847	-1052737	chr10:1094822:1095307:-	0.04175858358998248	961235	chr10:1095025:1095035:+	0.2155293110797153	961507
chr10	2114039	ENST00000435539.1	ENSG00000226694.2	+	RP11-69C17.2	chr10:1095025:1095035:+	0.2155293110797153	-1019004	chr10:1094822:1095307:-	0.04175858358998248	-1018732	chr10:3109278:3109766:+	0.13067480999628847	995240	chr10:3214916:3215121:-	0.3945112593050305	1100878
chr10	2140361	ENST00000517189.1	ENSG00000252998.1	+	RNU6-889P	chr10:1095025:1095035:+	0.2155293110797153	-1045326	chr10:1094822:1095307:-	0.04175858358998248	-1045054	chr10:3109278:3109766:+	0.13067480999628847	968918	chr10:3214916:3215121:-	0.3945112593050305	1074556
chr10	2208526	ENST00000421077.1	ENSG00000227912.1	+	RP11-69C17.3	chr10:1095025:1095035:+	0.2155293110797153	-1113491	chr10:1094822:1095307:-	0.04175858358998248	-1113219	chr10:3109278:3109766:+	0.13067480999628847	900753	chr10:3214916:3215121:-	0.3945112593050305	1006391
chr10	2231668	ENST00000418524.2	ENSG00000231326.2	-	RP11-69C17.4	chr10:3214916:3215121:-	0.3945112593050305	-983249	chr10:3109278:3109766:+	0.13067480999628847	-877611	chr10:1094822:1095307:-	0.04175858358998248	1136361	chr10:1095025:1095035:+	0.2155293110797153	1136633
chr10	2241581	ENST00000390854.1	ENSG00000212156.1	+	RNU6-576P	chr10:1095025:1095035:+	0.2155293110797153	-1146546	chr10:1094822:1095307:-	0.04175858358998248	-1146274	chr10:3109278:3109766:+	0.13067480999628847	867698	chr10:3214916:3215121:-	0.3945112593050305	973336
chr10	2357269	ENST00000418295.1	ENSG00000234556.1	-	LINC00701	chr10:3214916:3215121:-	0.3945112593050305	-857648	chr10:3109278:3109766:+	0.13067480999628847	-752010	chr10:1094822:1095307:-	0.04175858358998248	1261962	chr10:1095025:1095035:+	0.2155293110797153	1262234
chr10	2489546	ENST00000441907.1	ENSG00000234170.1	-	RP11-446F3.2	chr10:3214916:3215121:-	0.3945112593050305	-725371	chr10:3109278:3109766:+	0.13067480999628847	-619733	chr10:1094822:1095307:-	0.04175858358998248	1394239	chr10:1095025:1095035:+	0.2155293110797153	1394511
chr10	2495418	ENST00000580586.1	ENSG00000264261.1	-	AC024908.1	chr10:3214916:3215121:-	0.3945112593050305	-719499	chr10:3109278:3109766:+	0.13067480999628847	-613861	chr10:1094822:1095307:-	0.04175858358998248	1400111	chr10:1095025:1095035:+	0.2155293110797153	1400383
chr10	2541913	ENST00000431209.1	ENSG00000237500.1	+	RP11-526P5.1	chr10:1095025:1095035:+	0.2155293110797153	-1446878	chr10:1094822:1095307:-	0.04175858358998248	-1446606	chr10:3109278:3109766:+	0.13067480999628847	567366	chr10:3214916:3215121:-	0.3945112593050305	673004
chr10	2543975	ENST00000438753.1	ENSG00000235281.1	+	RP11-526P5.2	chr10:1095025:1095035:+	0.2155293110797153	-1448940	chr10:1094822:1095307:-	0.04175858358998248	-1448668	chr10:3109278:3109766:+	0.13067480999628847	565304	chr10:3214916:3215121:-	0.3945112593050305	670942
chr10	3052723	ENST00000439575.1	ENSG00000234182.1	+	RP11-118K6.2	chr10:1095025:1095035:+	0.2155293110797153	-1957688	chr10:1094822:1095307:-	0.04175858358998248	-1957416	chr10:3109278:3109766:+	0.13067480999628847	56556	chr10:3214916:3215121:-	0.3945112593050305	162194
chr10	3108193	ENST00000607898.1	ENSG00000273001.1	-	RP11-118K6.3	chr10:3214916:3215121:-	0.3945112593050305	-106724	chr10:3109278:3109766:+	0.13067480999628847	-1086	chr10:1094822:1095307:-	0.04175858358998248	2012886	chr10:1095025:1095035:+	0.2155293110797153	2013158
chr10	3109712	ENST00000381125.4	ENSG00000067057.12	+	PFKP	chr10:3109278:3109766:+	0.13067480999628847	0	chr10:1094822:1095307:-	0.04175858358998248	-2014405	chr10:3109278:3109766:+	0.13067480999628847	0	chr10:3214916:3215121:-	0.3945112593050305	105205
chr10	3110819	ENST00000381075.2	ENSG00000067057.12	+	PFKP	chr10:3109278:3109766:+	0.13067480999628847	-1053	chr10:1094822:1095307:-	0.04175858358998248	-2015512	chr10:3373049:3373050:+	3.6263661864206065	262231	chr10:3214916:3215121:-	0.3945112593050305	104098
chr10	3111425	ENST00000421751.1	ENSG00000067057.12	+	PFKP	chr10:3109278:3109766:+	0.13067480999628847	-1659	chr10:1094822:1095307:-	0.04175858358998248	-2016118	chr10:3373049:3373050:+	3.6263661864206065	261625	chr10:3214916:3215121:-	0.3945112593050305	103492
chr10	3171199	ENST00000381072.1	ENSG00000067057.12	+	PFKP	chr10:3109278:3109766:+	0.13067480999628847	-61433	chr10:1094822:1095307:-	0.04175858358998248	-2075892	chr10:3373049:3373050:+	3.6263661864206065	201851	chr10:3214916:3215121:-	0.3945112593050305	43718
chr10	3183824	ENST00000601046.1	ENSG00000237399.3	+	PITRM1-AS1	chr10:3109278:3109766:+	0.13067480999628847	-74058	chr10:1094822:1095307:-	0.04175858358998248	-2088517	chr10:3373049:3373050:+	3.6263661864206065	189226	chr10:3214916:3215121:-	0.3945112593050305	31093
chr10	3183824	ENST00000598280.1	ENSG00000237399.3	+	PITRM1-AS1	chr10:3109278:3109766:+	0.13067480999628847	-74058	chr10:1094822:1095307:-	0.04175858358998248	-2088517	chr10:3373049:3373050:+	3.6263661864206065	189226	chr10:3214916:3215121:-	0.3945112593050305	31093
chr10	3183864	ENST00000441377.1	ENSG00000237399.3	+	PITRM1-AS1	chr10:3109278:3109766:+	0.13067480999628847	-74098	chr10:1094822:1095307:-	0.04175858358998248	-2088557	chr10:3373049:3373050:+	3.6263661864206065	189186	chr10:3214916:3215121:-	0.3945112593050305	31053
chr10	3191591	ENST00000464395.1	ENSG00000107959.11	-	PITRM1	chr10:3214916:3215121:-	0.3945112593050305	-23326	chr10:3373049:3373050:+	3.6263661864206065	-181459	chr10:1094822:1095307:-	0.04175858358998248	2096284	chr10:3109278:3109766:+	0.13067480999628847	81825
chr10	3200279	ENST00000380994.1	ENSG00000107959.11	-	PITRM1	chr10:3214916:3215121:-	0.3945112593050305	-14638	chr10:3373049:3373050:+	3.6263661864206065	-172771	chr10:1094822:1095307:-	0.04175858358998248	2104972	chr10:3109278:3109766:+	0.13067480999628847	90513
chr10	3214974	ENST00000451104.2	ENSG00000107959.11	-	PITRM1	chr10:3214916:3215121:-	0.3945112593050305	0	chr10:3373049:3373050:+	3.6263661864206065	-158076	chr10:3214916:3215121:-	0.3945112593050305	0	chr10:3109278:3109766:+	0.13067480999628847	105208
chr10	3214999	ENST00000224949.4	ENSG00000107959.11	-	PITRM1	chr10:3214916:3215121:-	0.3945112593050305	0	chr10:3373049:3373050:+	3.6263661864206065	-158051	chr10:3214916:3215121:-	0.3945112593050305	0	chr10:3109278:3109766:+	0.13067480999628847	105233
chr10	3215003	ENST00000380989.2	ENSG00000107959.11	-	PITRM1	chr10:3214916:3215121:-	0.3945112593050305	0	chr10:3373049:3373050:+	3.6263661864206065	-158047	chr10:3214916:3215121:-	0.3945112593050305	0	chr10:3109278:3109766:+	0.13067480999628847	105237
chr10	3266008	ENST00000445932.1	ENSG00000236968.1	+	RP11-298E9.5	chr10:3109278:3109766:+	0.13067480999628847	-156242	chr10:3214916:3215121:-	0.3945112593050305	-50887	chr10:3373049:3373050:+	3.6263661864206065	107042	chr10:3313350:3313352:-	2.257926116073208	47343
chr10	3299402	ENST00000417149.1	ENSG00000226762.1	-	RP11-298E9.6	chr10:3313350:3313352:-	2.257926116073208	-13949	chr10:3373049:3373050:+	3.6263661864206065	-73648	chr10:3214916:3215121:-	0.3945112593050305	84281	chr10:3109278:3109766:+	0.13067480999628847	189636
chr10	3308195	ENST00000436340.1	ENSG00000227338.1	+	RP11-195B3.1	chr10:3109278:3109766:+	0.13067480999628847	-198429	chr10:3214916:3215121:-	0.3945112593050305	-93074	chr10:3373049:3373050:+	3.6263661864206065	64855	chr10:3313350:3313352:-	2.257926116073208	5156
chr10	3545030	ENST00000413993.1	ENSG00000233321.1	-	RP11-482E14.1	chr10:3827118:3827478:-	0.17419101728797096	-282089	chr10:5005603:5005640:+	0.29402969079086	-1460574	chr10:3313350:3313352:-	2.257926116073208	231678	chr10:3373049:3373050:+	3.6263661864206065	171980
chr10	3579223	ENST00000426811.1	ENSG00000236892.1	-	RP11-482E14.2	chr10:3827118:3827478:-	0.17419101728797096	-247896	chr10:5005603:5005640:+	0.29402969079086	-1426381	chr10:3313350:3313352:-	2.257926116073208	265871	chr10:3373049:3373050:+	3.6263661864206065	206173
chr10	3793259	ENST00000421629.2	ENSG00000229672.2	+	RP11-184A2.3	chr10:3373049:3373050:+	3.6263661864206065	-420209	chr10:3313350:3313352:-	2.257926116073208	-479907	chr10:5005603:5005640:+	0.29402969079086	1212345	chr10:3827118:3827478:-	0.17419101728797096	33860
chr10	3810107	ENST00000415358.1	ENSG00000228353.1	+	RP11-184A2.2	chr10:3373049:3373050:+	3.6263661864206065	-437057	chr10:3313350:3313352:-	2.257926116073208	-496755	chr10:5005603:5005640:+	0.29402969079086	1195497	chr10:3827118:3827478:-	0.17419101728797096	17012
chr10	3824243	ENST00000173785.4	ENSG00000067082.10	-	KLF6	chr10:3827118:3827478:-	0.17419101728797096	-2876	chr10:5005603:5005640:+	0.29402969079086	-1181361	chr10:3313350:3313352:-	2.257926116073208	510891	chr10:3373049:3373050:+	3.6263661864206065	451193
chr10	3827385	ENST00000469435.1	ENSG00000067082.10	-	KLF6	chr10:3827118:3827478:-	0.17419101728797096	0	chr10:5005603:5005640:+	0.29402969079086	-1178219	chr10:3827118:3827478:-	0.17419101728797096	0	chr10:3373049:3373050:+	3.6263661864206065	454335
chr10	3827467	ENST00000497571.1	ENSG00000067082.10	-	KLF6	chr10:3827118:3827478:-	0.17419101728797096	0	chr10:5005603:5005640:+	0.29402969079086	-1178137	chr10:3827118:3827478:-	0.17419101728797096	0	chr10:3373049:3373050:+	3.6263661864206065	454417
chr10	3827473	ENST00000542957.1	ENSG00000067082.10	-	KLF6	chr10:3827118:3827478:-	0.17419101728797096	0	chr10:5005603:5005640:+	0.29402969079086	-1178131	chr10:3827118:3827478:-	0.17419101728797096	0	chr10:3373049:3373050:+	3.6263661864206065	454423
chr10	3876142	ENST00000413339.1	ENSG00000230573.1	+	RP11-464C19.2	chr10:3373049:3373050:+	3.6263661864206065	-503092	chr10:3827118:3827478:-	0.17419101728797096	-48664	chr10:5005603:5005640:+	0.29402969079086	1129462	chr10:5046047:5046094:-	0.13320453876253935	1169906
chr10	3976711	ENST00000432452.2	ENSG00000226005.3	+	RP11-464C19.3	chr10:3373049:3373050:+	3.6263661864206065	-603661	chr10:3827118:3827478:-	0.17419101728797096	-149233	chr10:5005603:5005640:+	0.29402969079086	1028893	chr10:5046047:5046094:-	0.13320453876253935	1069337
chr10	4067132	ENST00000455525.1	ENSG00000227101.1	+	RP11-433J20.2	chr10:3373049:3373050:+	3.6263661864206065	-694082	chr10:3827118:3827478:-	0.17419101728797096	-239654	chr10:5005603:5005640:+	0.29402969079086	938472	chr10:5046047:5046094:-	0.13320453876253935	978916
chr10	4093918	ENST00000455199.1	ENSG00000236990.1	+	RP11-433J20.1	chr10:3373049:3373050:+	3.6263661864206065	-720868	chr10:3827118:3827478:-	0.17419101728797096	-266440	chr10:5005603:5005640:+	0.29402969079086	911686	chr10:5046047:5046094:-	0.13320453876253935	952130
chr10	4286104	ENST00000608792.1	ENSG00000233117.2	-	LINC00702	chr10:5046047:5046094:-	0.13320453876253935	-759944	chr10:5005603:5005640:+	0.29402969079086	-719500	chr10:3827118:3827478:-	0.17419101728797096	458626	chr10:3373049:3373050:+	3.6263661864206065	913054
chr10	4426438	ENST00000454152.1	ENSG00000224382.1	+	LINC00703	chr10:3373049:3373050:+	3.6263661864206065	-1053388	chr10:3827118:3827478:-	0.17419101728797096	-598960	chr10:5005603:5005640:+	0.29402969079086	579166	chr10:5046047:5046094:-	0.13320453876253935	619610
chr10	4468371	ENST00000420082.1	ENSG00000230096.1	-	RP11-34C15.2	chr10:5046047:5046094:-	0.13320453876253935	-577677	chr10:5005603:5005640:+	0.29402969079086	-537233	chr10:3827118:3827478:-	0.17419101728797096	640893	chr10:3373049:3373050:+	3.6263661864206065	1095321
chr10	4557144	ENST00000384396.1	ENSG00000207124.1	+	RNU6-163P	chr10:3373049:3373050:+	3.6263661864206065	-1184094	chr10:3827118:3827478:-	0.17419101728797096	-729666	chr10:5005603:5005640:+	0.29402969079086	448460	chr10:5046047:5046094:-	0.13320453876253935	488904
chr10	4697619	ENST00000417883.2	ENSG00000225269.2	+	LINC00705	chr10:3373049:3373050:+	3.6263661864206065	-1324569	chr10:3827118:3827478:-	0.17419101728797096	-870141	chr10:5005603:5005640:+	0.29402969079086	307985	chr10:5046047:5046094:-	0.13320453876253935	348429
chr10	4720346	ENST00000430998.2	ENSG00000231298.2	-	LINC00704	chr10:5046047:5046094:-	0.13320453876253935	-325702	chr10:5005603:5005640:+	0.29402969079086	-285258	chr10:3827118:3827478:-	0.17419101728797096	892868	chr10:3373049:3373050:+	3.6263661864206065	1347296
chr10	4868446	ENST00000298375.7	ENSG00000165568.13	+	AKR1E2	chr10:3373049:3373050:+	3.6263661864206065	-1495396	chr10:3827118:3827478:-	0.17419101728797096	-1040968	chr10:5005603:5005640:+	0.29402969079086	137158	chr10:5046047:5046094:-	0.13320453876253935	177602
chr10	4868447	ENST00000525281.1	ENSG00000165568.13	+	AKR1E2	chr10:3373049:3373050:+	3.6263661864206065	-1495397	chr10:3827118:3827478:-	0.17419101728797096	-1040969	chr10:5005603:5005640:+	0.29402969079086	137157	chr10:5046047:5046094:-	0.13320453876253935	177601
chr10	4868488	ENST00000532248.1	ENSG00000165568.13	+	AKR1E2	chr10:3373049:3373050:+	3.6263661864206065	-1495438	chr10:3827118:3827478:-	0.17419101728797096	-1041010	chr10:5005603:5005640:+	0.29402969079086	137116	chr10:5046047:5046094:-	0.13320453876253935	177560
chr10	4868488	ENST00000334019.4	ENSG00000165568.13	+	AKR1E2	chr10:3373049:3373050:+	3.6263661864206065	-1495438	chr10:3827118:3827478:-	0.17419101728797096	-1041010	chr10:5005603:5005640:+	0.29402969079086	137116	chr10:5046047:5046094:-	0.13320453876253935	177560
chr10	4868488	ENST00000345253.5	ENSG00000165568.13	+	AKR1E2	chr10:3373049:3373050:+	3.6263661864206065	-1495438	chr10:3827118:3827478:-	0.17419101728797096	-1041010	chr10:5005603:5005640:+	0.29402969079086	137116	chr10:5046047:5046094:-	0.13320453876253935	177560
chr10	4934796	ENST00000434459.2	ENSG00000187134.8	+	AKR1C1	chr10:3373049:3373050:+	3.6263661864206065	-1561746	chr10:3827118:3827478:-	0.17419101728797096	-1107318	chr10:5005603:5005640:+	0.29402969079086	70808	chr10:5046047:5046094:-	0.13320453876253935	111252
chr10	5004760	ENST00000459095.1	ENSG00000238840.1	-	U8	chr10:5046047:5046094:-	0.13320453876253935	-41288	chr10:5005603:5005640:+	0.29402969079086	-844	chr10:3827118:3827478:-	0.17419101728797096	1177282	chr10:3373049:3373050:+	3.6263661864206065	1631710
chr10	5005445	ENST00000477661.1	ENSG00000187134.8	+	AKR1C1	chr10:3373049:3373050:+	3.6263661864206065	-1632395	chr10:3827118:3827478:-	0.17419101728797096	-1177967	chr10:5005603:5005640:+	0.29402969079086	159	chr10:5046047:5046094:-	0.13320453876253935	40603
chr10	5005445	ENST00000380872.4	ENSG00000187134.8	+	AKR1C1	chr10:3373049:3373050:+	3.6263661864206065	-1632395	chr10:3827118:3827478:-	0.17419101728797096	-1177967	chr10:5005603:5005640:+	0.29402969079086	159	chr10:5046047:5046094:-	0.13320453876253935	40603
chr10	5005981	ENST00000380859.1	ENSG00000187134.8	+	AKR1C1	chr10:5005603:5005640:+	0.29402969079086	-341	chr10:3827118:3827478:-	0.17419101728797096	-1178503	chr10:5136567:5136653:+	0.0815494809364002	130587	chr10:5046047:5046094:-	0.13320453876253935	40067
chr10	5037680	ENST00000451575.2	ENSG00000224251.2	+	RP11-499O7.7	chr10:5005603:5005640:+	0.29402969079086	-32040	chr10:3827118:3827478:-	0.17419101728797096	-1210202	chr10:5136567:5136653:+	0.0815494809364002	98888	chr10:5046047:5046094:-	0.13320453876253935	8368
chr10	5038074	ENST00000440414.1	ENSG00000224251.2	+	RP11-499O7.7	chr10:5005603:5005640:+	0.29402969079086	-32434	chr10:3827118:3827478:-	0.17419101728797096	-1210596	chr10:5136567:5136653:+	0.0815494809364002	98494	chr10:5046047:5046094:-	0.13320453876253935	7974
chr10	5046052	ENST00000421196.3	ENSG00000151632.12	-	AKR1C2	chr10:5046047:5046094:-	0.13320453876253935	0	chr10:5136567:5136653:+	0.0815494809364002	-90516	chr10:5046047:5046094:-	0.13320453876253935	0	chr10:5005603:5005640:+	0.29402969079086	40412
chr10	5046053	ENST00000455190.1	ENSG00000151632.12	-	AKR1C2	chr10:5046047:5046094:-	0.13320453876253935	0	chr10:5136567:5136653:+	0.0815494809364002	-90515	chr10:5046047:5046094:-	0.13320453876253935	0	chr10:5005603:5005640:+	0.29402969079086	40413
chr10	5046215	ENST00000380753.4	ENSG00000151632.12	-	AKR1C2	chr10:5855256:5855444:-	0.4068925528320191	-809042	chr10:5136567:5136653:+	0.0815494809364002	-90353	chr10:5046047:5046094:-	0.13320453876253935	121	chr10:5005603:5005640:+	0.29402969079086	40575
chr10	5046902	ENST00000459141.1	ENSG00000239148.1	+	U8	chr10:5005603:5005640:+	0.29402969079086	-41262	chr10:5046047:5046094:-	0.13320453876253935	-808	chr10:5136567:5136653:+	0.0815494809364002	89666	chr10:5855256:5855444:-	0.4068925528320191	808355
chr10	5060207	ENST00000407674.1	ENSG00000151632.12	-	AKR1C2	chr10:5855256:5855444:-	0.4068925528320191	-795050	chr10:5136567:5136653:+	0.0815494809364002	-76361	chr10:5046047:5046094:-	0.13320453876253935	14113	chr10:5005603:5005640:+	0.29402969079086	54567
chr10	5060223	ENST00000604428.1	ENSG00000151632.12	-	AKR1C2	chr10:5855256:5855444:-	0.4068925528320191	-795034	chr10:5136567:5136653:+	0.0815494809364002	-76345	chr10:5046047:5046094:-	0.13320453876253935	14129	chr10:5005603:5005640:+	0.29402969079086	54583
chr10	5077549	ENST00000470862.2	ENSG00000196139.7	+	AKR1C3	chr10:5005603:5005640:+	0.29402969079086	-71909	chr10:5046047:5046094:-	0.13320453876253935	-31455	chr10:5136567:5136653:+	0.0815494809364002	59019	chr10:5855256:5855444:-	0.4068925528320191	777708
chr10	5090173	ENST00000515931.1	ENSG00000251740.1	-	U8	chr10:5855256:5855444:-	0.4068925528320191	-765084	chr10:5136567:5136653:+	0.0815494809364002	-46395	chr10:5046047:5046094:-	0.13320453876253935	44079	chr10:5005603:5005640:+	0.29402969079086	84533
chr10	5119830	ENST00000605149.1	ENSG00000196139.7	+	AKR1C3	chr10:5005603:5005640:+	0.29402969079086	-114190	chr10:5046047:5046094:-	0.13320453876253935	-73736	chr10:5136567:5136653:+	0.0815494809364002	16738	chr10:5855256:5855444:-	0.4068925528320191	735427
chr10	5119973	ENST00000439082.2	ENSG00000196139.7	+	AKR1C3	chr10:5005603:5005640:+	0.29402969079086	-114333	chr10:5046047:5046094:-	0.13320453876253935	-73879	chr10:5136567:5136653:+	0.0815494809364002	16595	chr10:5855256:5855444:-	0.4068925528320191	735284
chr10	5135735	ENST00000459536.1	ENSG00000239142.1	-	U8	chr10:5855256:5855444:-	0.4068925528320191	-719522	chr10:5136567:5136653:+	0.0815494809364002	-833	chr10:5046047:5046094:-	0.13320453876253935	89641	chr10:5005603:5005640:+	0.29402969079086	130095
chr10	5135985	ENST00000380554.3	ENSG00000196139.7	+	AKR1C3	chr10:5005603:5005640:+	0.29402969079086	-130345	chr10:5046047:5046094:-	0.13320453876253935	-89891	chr10:5136567:5136653:+	0.0815494809364002	583	chr10:5855256:5855444:-	0.4068925528320191	719272
chr10	5202144	ENST00000465430.1	ENSG00000196326.6	-	AKR1CL1	chr10:5855256:5855444:-	0.4068925528320191	-653113	chr10:5406846:5407154:+	0.043096976241460284	-204703	chr10:5046047:5046094:-	0.13320453876253935	156050	chr10:5136567:5136653:+	0.0815494809364002	65491
chr10	5227144	ENST00000334314.3	ENSG00000196326.6	-	AKR1CL1	chr10:5855256:5855444:-	0.4068925528320191	-628113	chr10:5406846:5407154:+	0.043096976241460284	-179703	chr10:5046047:5046094:-	0.13320453876253935	181050	chr10:5136567:5136653:+	0.0815494809364002	90491
chr10	5237426	ENST00000380448.1	ENSG00000198610.6	+	AKR1C4	chr10:5136567:5136653:+	0.0815494809364002	-100773	chr10:5046047:5046094:-	0.13320453876253935	-191332	chr10:5406846:5407154:+	0.043096976241460284	169421	chr10:5855256:5855444:-	0.4068925528320191	617831
chr10	5237936	ENST00000516100.1	ENSG00000251909.1	-	U8	chr10:5855256:5855444:-	0.4068925528320191	-617321	chr10:5406846:5407154:+	0.043096976241460284	-168911	chr10:5046047:5046094:-	0.13320453876253935	191842	chr10:5136567:5136653:+	0.0815494809364002	101283
chr10	5238798	ENST00000263126.1	ENSG00000198610.6	+	AKR1C4	chr10:5136567:5136653:+	0.0815494809364002	-102145	chr10:5046047:5046094:-	0.13320453876253935	-192704	chr10:5406846:5407154:+	0.043096976241460284	168049	chr10:5855256:5855444:-	0.4068925528320191	616459
chr10	5244449	ENST00000445191.1	ENSG00000196326.6	-	AKR1CL1	chr10:5855256:5855444:-	0.4068925528320191	-610808	chr10:5406846:5407154:+	0.043096976241460284	-162398	chr10:5046047:5046094:-	0.13320453876253935	198355	chr10:5136567:5136653:+	0.0815494809364002	107796
chr10	5276321	ENST00000428920.2	ENSG00000231039.2	+	RP11-445P17.3	chr10:5136567:5136653:+	0.0815494809364002	-139668	chr10:5046047:5046094:-	0.13320453876253935	-230227	chr10:5406846:5407154:+	0.043096976241460284	130526	chr10:5855256:5855444:-	0.4068925528320191	578936
chr10	5313199	ENST00000449457.1	ENSG00000224034.1	-	RP11-445P17.8	chr10:5855256:5855444:-	0.4068925528320191	-542058	chr10:5406846:5407154:+	0.043096976241460284	-93648	chr10:5046047:5046094:-	0.13320453876253935	267105	chr10:5136567:5136653:+	0.0815494809364002	176546
chr10	5327888	ENST00000432689.2	ENSG00000215267.4	-	AKR1C7P	chr10:5855256:5855444:-	0.4068925528320191	-527369	chr10:5406846:5407154:+	0.043096976241460284	-78959	chr10:5046047:5046094:-	0.13320453876253935	281794	chr10:5136567:5136653:+	0.0815494809364002	191235
chr10	5406972	ENST00000380433.3	ENSG00000178473.5	+	UCN3	chr10:5406846:5407154:+	0.043096976241460284	0	chr10:5046047:5046094:-	0.13320453876253935	-360878	chr10:5406846:5407154:+	0.043096976241460284	0	chr10:5855256:5855444:-	0.4068925528320191	448285
chr10	5446791	ENST00000479328.1	ENSG00000178462.7	-	TUBAL3	chr10:5855256:5855444:-	0.4068925528320191	-408466	chr10:5488369:5488602:+	0.0635766685043373	-41579	chr10:5046047:5046094:-	0.13320453876253935	400697	chr10:5406846:5407154:+	0.043096976241460284	39637
chr10	5446793	ENST00000380419.3	ENSG00000178462.7	-	TUBAL3	chr10:5855256:5855444:-	0.4068925528320191	-408464	chr10:5488369:5488602:+	0.0635766685043373	-41577	chr10:5046047:5046094:-	0.13320453876253935	400699	chr10:5406846:5407154:+	0.043096976241460284	39639
chr10	5454514	ENST00000355029.4	ENSG00000173848.14	+	NET1	chr10:5406846:5407154:+	0.043096976241460284	-47360	chr10:5046047:5046094:-	0.13320453876253935	-408420	chr10:5488369:5488602:+	0.0635766685043373	33856	chr10:5855256:5855444:-	0.4068925528320191	400743
chr10	5455752	ENST00000542715.1	ENSG00000173848.14	+	NET1	chr10:5406846:5407154:+	0.043096976241460284	-48598	chr10:5046047:5046094:-	0.13320453876253935	-409658	chr10:5488369:5488602:+	0.0635766685043373	32618	chr10:5855256:5855444:-	0.4068925528320191	399505
chr10	5488574	ENST00000380359.3	ENSG00000173848.14	+	NET1	chr10:5488369:5488602:+	0.0635766685043373	0	chr10:5046047:5046094:-	0.13320453876253935	-442480	chr10:5488369:5488602:+	0.0635766685043373	0	chr10:5855256:5855444:-	0.4068925528320191	366683
chr10	5496344	ENST00000484741.1	ENSG00000173848.14	+	NET1	chr10:5488369:5488602:+	0.0635766685043373	-7742	chr10:5046047:5046094:-	0.13320453876253935	-450250	chr10:6186881:6186927:+	0.10486415756466479	690538	chr10:5855256:5855444:-	0.4068925528320191	358913
chr10	5541533	ENST00000380332.3	ENSG00000178372.6	-	CALML5	chr10:5855256:5855444:-	0.4068925528320191	-313724	chr10:6186881:6186927:+	0.10486415756466479	-645349	chr10:5046047:5046094:-	0.13320453876253935	495439	chr10:5488369:5488602:+	0.0635766685043373	52931
chr10	5565140	ENST00000543008.1	ENSG00000205488.4	-	CALML3-AS1	chr10:5855256:5855444:-	0.4068925528320191	-290117	chr10:6186881:6186927:+	0.10486415756466479	-621742	chr10:5046047:5046094:-	0.13320453876253935	519046	chr10:5488369:5488602:+	0.0635766685043373	76538
chr10	5566924	ENST00000315238.1	ENSG00000178363.3	+	CALML3	chr10:5488369:5488602:+	0.0635766685043373	-78322	chr10:5046047:5046094:-	0.13320453876253935	-520830	chr10:6186881:6186927:+	0.10486415756466479	619958	chr10:5855256:5855444:-	0.4068925528320191	288333
chr10	5567705	ENST00000442008.2	ENSG00000256462.1	-	RP11-116G8.5	chr10:5855256:5855444:-	0.4068925528320191	-287552	chr10:6186881:6186927:+	0.10486415756466479	-619177	chr10:5046047:5046094:-	0.13320453876253935	521611	chr10:5488369:5488602:+	0.0635766685043373	79103
chr10	5568204	ENST00000545372.1	ENSG00000205488.4	-	CALML3-AS1	chr10:5855256:5855444:-	0.4068925528320191	-287053	chr10:6186881:6186927:+	0.10486415756466479	-618678	chr10:5046047:5046094:-	0.13320453876253935	522110	chr10:5488369:5488602:+	0.0635766685043373	79602
chr10	5568209	ENST00000542093.1	ENSG00000205488.4	-	CALML3-AS1	chr10:5855256:5855444:-	0.4068925528320191	-287048	chr10:6186881:6186927:+	0.10486415756466479	-618673	chr10:5046047:5046094:-	0.13320453876253935	522115	chr10:5488369:5488602:+	0.0635766685043373	79607
chr10	5638081	ENST00000478294.1	ENSG00000242147.1	-	RP13-463N16.6	chr10:5855256:5855444:-	0.4068925528320191	-217176	chr10:6186881:6186927:+	0.10486415756466479	-548801	chr10:5046047:5046094:-	0.13320453876253935	591987	chr10:5488369:5488602:+	0.0635766685043373	149479
chr10	5652756	ENST00000425246.1	ENSG00000231483.1	-	RP11-336A10.5	chr10:5855256:5855444:-	0.4068925528320191	-202501	chr10:6186881:6186927:+	0.10486415756466479	-534126	chr10:5046047:5046094:-	0.13320453876253935	606662	chr10:5488369:5488602:+	0.0635766685043373	164154
chr10	5660124	ENST00000427341.1	ENSG00000228951.1	-	RP11-336A10.4	chr10:5855256:5855444:-	0.4068925528320191	-195133	chr10:6186881:6186927:+	0.10486415756466479	-526758	chr10:5046047:5046094:-	0.13320453876253935	614030	chr10:5488369:5488602:+	0.0635766685043373	171522
chr10	5673426	ENST00000495609.2	ENSG00000240577.2	+	RN7SL445P	chr10:5488369:5488602:+	0.0635766685043373	-184824	chr10:5046047:5046094:-	0.13320453876253935	-627332	chr10:6186881:6186927:+	0.10486415756466479	513456	chr10:5855256:5855444:-	0.4068925528320191	181831
chr10	5708541	ENST00000357700.6	ENSG00000196372.8	-	ASB13	chr10:5855256:5855444:-	0.4068925528320191	-146716	chr10:6186881:6186927:+	0.10486415756466479	-478341	chr10:5046047:5046094:-	0.13320453876253935	662447	chr10:5488369:5488602:+	0.0635766685043373	219939
chr10	5708558	ENST00000479033.1	ENSG00000196372.8	-	ASB13	chr10:5855256:5855444:-	0.4068925528320191	-146699	chr10:6186881:6186927:+	0.10486415756466479	-478324	chr10:5046047:5046094:-	0.13320453876253935	662464	chr10:5488369:5488602:+	0.0635766685043373	219956
chr10	5726801	ENST00000328090.5	ENSG00000108021.15	+	FAM208B	chr10:5488369:5488602:+	0.0635766685043373	-238199	chr10:5046047:5046094:-	0.13320453876253935	-680707	chr10:6186881:6186927:+	0.10486415756466479	460081	chr10:5855256:5855444:-	0.4068925528320191	128456
chr10	5741456	ENST00000463468.1	ENSG00000108021.15	+	FAM208B	chr10:5488369:5488602:+	0.0635766685043373	-252854	chr10:5046047:5046094:-	0.13320453876253935	-695362	chr10:6186881:6186927:+	0.10486415756466479	445426	chr10:5855256:5855444:-	0.4068925528320191	113801
chr10	5756386	ENST00000596567.1	ENSG00000226647.2	-	RP11-336A10.2	chr10:5855256:5855444:-	0.4068925528320191	-98871	chr10:6186881:6186927:+	0.10486415756466479	-430496	chr10:5046047:5046094:-	0.13320453876253935	710292	chr10:5488369:5488602:+	0.0635766685043373	267784
chr10	5786030	ENST00000411512.2	ENSG00000226647.2	-	RP11-336A10.2	chr10:5855256:5855444:-	0.4068925528320191	-69227	chr10:6186881:6186927:+	0.10486415756466479	-400852	chr10:5046047:5046094:-	0.13320453876253935	739936	chr10:5488369:5488602:+	0.0635766685043373	297428
chr10	5811352	ENST00000479928.1	ENSG00000057608.12	-	GDI2	chr10:5855256:5855444:-	0.4068925528320191	-43905	chr10:6186881:6186927:+	0.10486415756466479	-375530	chr10:5046047:5046094:-	0.13320453876253935	765258	chr10:5488369:5488602:+	0.0635766685043373	322750
chr10	5855374	ENST00000380181.3	ENSG00000057608.12	-	GDI2	chr10:5855256:5855444:-	0.4068925528320191	0	chr10:6186881:6186927:+	0.10486415756466479	-331508	chr10:5855256:5855444:-	0.4068925528320191	0	chr10:5488369:5488602:+	0.0635766685043373	366772
chr10	5855395	ENST00000380132.4	ENSG00000057608.12	-	GDI2	chr10:5855256:5855444:-	0.4068925528320191	0	chr10:6186881:6186927:+	0.10486415756466479	-331487	chr10:5855256:5855444:-	0.4068925528320191	0	chr10:5488369:5488602:+	0.0635766685043373	366793
chr10	5855512	ENST00000380191.4	ENSG00000057608.12	-	GDI2	chr10:7129355:7129356:-	2.6342471354187422	-1273844	chr10:6186881:6186927:+	0.10486415756466479	-331370	chr10:5855256:5855444:-	0.4068925528320191	68	chr10:5488369:5488602:+	0.0635766685043373	366910
chr10	5855948	ENST00000608273.1	ENSG00000272764.1	+	RP11-318E3.9	chr10:5488369:5488602:+	0.0635766685043373	-367346	chr10:5855256:5855444:-	0.4068925528320191	-504	chr10:6186881:6186927:+	0.10486415756466479	330934	chr10:7129355:7129356:-	2.6342471354187422	1273408
chr10	5931535	ENST00000397269.3	ENSG00000134452.15	+	FBXO18	chr10:5488369:5488602:+	0.0635766685043373	-442933	chr10:5855256:5855444:-	0.4068925528320191	-76091	chr10:6186881:6186927:+	0.10486415756466479	255347	chr10:7129355:7129356:-	2.6342471354187422	1197821
chr10	5931834	ENST00000380092.4	ENSG00000134461.11	-	ANKRD16	chr10:7129355:7129356:-	2.6342471354187422	-1197522	chr10:6186881:6186927:+	0.10486415756466479	-255048	chr10:5855256:5855444:-	0.4068925528320191	76390	chr10:5488369:5488602:+	0.0635766685043373	443232
chr10	5931861	ENST00000380094.5	ENSG00000134461.11	-	ANKRD16	chr10:7129355:7129356:-	2.6342471354187422	-1197495	chr10:6186881:6186927:+	0.10486415756466479	-255021	chr10:5855256:5855444:-	0.4068925528320191	76417	chr10:5488369:5488602:+	0.0635766685043373	443259
chr10	5931869	ENST00000191063.8	ENSG00000134461.11	-	ANKRD16	chr10:7129355:7129356:-	2.6342471354187422	-1197487	chr10:6186881:6186927:+	0.10486415756466479	-255013	chr10:5855256:5855444:-	0.4068925528320191	76425	chr10:5488369:5488602:+	0.0635766685043373	443267
chr10	5932194	ENST00000362091.4	ENSG00000134452.15	+	FBXO18	chr10:5488369:5488602:+	0.0635766685043373	-443592	chr10:5855256:5855444:-	0.4068925528320191	-76750	chr10:6186881:6186927:+	0.10486415756466479	254688	chr10:7129355:7129356:-	2.6342471354187422	1197162
chr10	5932211	ENST00000470089.1	ENSG00000134452.15	+	FBXO18	chr10:5488369:5488602:+	0.0635766685043373	-443609	chr10:5855256:5855444:-	0.4068925528320191	-76767	chr10:6186881:6186927:+	0.10486415756466479	254671	chr10:7129355:7129356:-	2.6342471354187422	1197145
chr10	5936349	ENST00000379999.5	ENSG00000134452.15	+	FBXO18	chr10:5488369:5488602:+	0.0635766685043373	-447747	chr10:5855256:5855444:-	0.4068925528320191	-80905	chr10:6186881:6186927:+	0.10486415756466479	250533	chr10:7129355:7129356:-	2.6342471354187422	1193007
chr10	5987701	ENST00000448685.1	ENSG00000232807.2	-	RP11-536K7.3	chr10:7129355:7129356:-	2.6342471354187422	-1141655	chr10:6186881:6186927:+	0.10486415756466479	-199181	chr10:5855256:5855444:-	0.4068925528320191	132257	chr10:5488369:5488602:+	0.0635766685043373	499099
chr10	5987712	ENST00000454321.1	ENSG00000232807.2	-	RP11-536K7.3	chr10:7129355:7129356:-	2.6342471354187422	-1141644	chr10:6186881:6186927:+	0.10486415756466479	-199170	chr10:5855256:5855444:-	0.4068925528320191	132268	chr10:5488369:5488602:+	0.0635766685043373	499110
chr10	5987863	ENST00000397264.4	ENSG00000232807.2	-	RP11-536K7.3	chr10:7129355:7129356:-	2.6342471354187422	-1141493	chr10:6186881:6186927:+	0.10486415756466479	-199019	chr10:5855256:5855444:-	0.4068925528320191	132419	chr10:5488369:5488602:+	0.0635766685043373	499261
chr10	6019455	ENST00000530685.1	ENSG00000134470.15	-	IL15RA	chr10:7129355:7129356:-	2.6342471354187422	-1109901	chr10:6186881:6186927:+	0.10486415756466479	-167427	chr10:5855256:5855444:-	0.4068925528320191	164011	chr10:5488369:5488602:+	0.0635766685043373	530853
chr10	6019455	ENST00000397255.3	ENSG00000134470.15	-	IL15RA	chr10:7129355:7129356:-	2.6342471354187422	-1109901	chr10:6186881:6186927:+	0.10486415756466479	-167427	chr10:5855256:5855444:-	0.4068925528320191	164011	chr10:5488369:5488602:+	0.0635766685043373	530853
chr10	6019470	ENST00000379971.1	ENSG00000134470.15	-	IL15RA	chr10:7129355:7129356:-	2.6342471354187422	-1109886	chr10:6186881:6186927:+	0.10486415756466479	-167412	chr10:5855256:5855444:-	0.4068925528320191	164026	chr10:5488369:5488602:+	0.0635766685043373	530868
chr10	6019485	ENST00000528354.1	ENSG00000134470.15	-	IL15RA	chr10:7129355:7129356:-	2.6342471354187422	-1109871	chr10:6186881:6186927:+	0.10486415756466479	-167397	chr10:5855256:5855444:-	0.4068925528320191	164041	chr10:5488369:5488602:+	0.0635766685043373	530883
chr10	6019485	ENST00000397250.2	ENSG00000134470.15	-	IL15RA	chr10:7129355:7129356:-	2.6342471354187422	-1109871	chr10:6186881:6186927:+	0.10486415756466479	-167397	chr10:5855256:5855444:-	0.4068925528320191	164041	chr10:5488369:5488602:+	0.0635766685043373	530883
chr10	6019553	ENST00000379977.3	ENSG00000134470.15	-	IL15RA	chr10:7129355:7129356:-	2.6342471354187422	-1109803	chr10:6186881:6186927:+	0.10486415756466479	-167329	chr10:5855256:5855444:-	0.4068925528320191	164109	chr10:5488369:5488602:+	0.0635766685043373	530951
chr10	6019574	ENST00000397251.3	ENSG00000134470.15	-	IL15RA	chr10:7129355:7129356:-	2.6342471354187422	-1109782	chr10:6186881:6186927:+	0.10486415756466479	-167308	chr10:5855256:5855444:-	0.4068925528320191	164130	chr10:5488369:5488602:+	0.0635766685043373	530972
chr10	6019574	ENST00000397248.2	ENSG00000134470.15	-	IL15RA	chr10:7129355:7129356:-	2.6342471354187422	-1109782	chr10:6186881:6186927:+	0.10486415756466479	-167308	chr10:5855256:5855444:-	0.4068925528320191	164130	chr10:5488369:5488602:+	0.0635766685043373	530972
chr10	6020008	ENST00000534292.1	ENSG00000134470.15	-	IL15RA	chr10:7129355:7129356:-	2.6342471354187422	-1109348	chr10:6186881:6186927:+	0.10486415756466479	-166874	chr10:5855256:5855444:-	0.4068925528320191	164564	chr10:5488369:5488602:+	0.0635766685043373	531406
chr10	6020014	ENST00000525219.2	ENSG00000134470.15	-	IL15RA	chr10:7129355:7129356:-	2.6342471354187422	-1109342	chr10:6186881:6186927:+	0.10486415756466479	-166868	chr10:5855256:5855444:-	0.4068925528320191	164570	chr10:5488369:5488602:+	0.0635766685043373	531412
chr10	6059157	ENST00000516113.1	ENSG00000251922.1	-	SNORA14	chr10:7129355:7129356:-	2.6342471354187422	-1070199	chr10:6186881:6186927:+	0.10486415756466479	-127725	chr10:5855256:5855444:-	0.4068925528320191	203713	chr10:5488369:5488602:+	0.0635766685043373	570555
chr10	6067941	ENST00000440436.1	ENSG00000229664.1	+	RP11-536K7.5	chr10:5488369:5488602:+	0.0635766685043373	-579339	chr10:5855256:5855444:-	0.4068925528320191	-212497	chr10:6186881:6186927:+	0.10486415756466479	118941	chr10:7129355:7129356:-	2.6342471354187422	1061415
chr10	6104253	ENST00000256876.6	ENSG00000134460.11	-	IL2RA	chr10:7129355:7129356:-	2.6342471354187422	-1025103	chr10:6186881:6186927:+	0.10486415756466479	-82629	chr10:5855256:5855444:-	0.4068925528320191	248809	chr10:5488369:5488602:+	0.0635766685043373	615651
chr10	6104272	ENST00000379954.1	ENSG00000134460.11	-	IL2RA	chr10:7129355:7129356:-	2.6342471354187422	-1025084	chr10:6186881:6186927:+	0.10486415756466479	-82610	chr10:5855256:5855444:-	0.4068925528320191	248828	chr10:5488369:5488602:+	0.0635766685043373	615670
chr10	6104288	ENST00000379959.3	ENSG00000134460.11	-	IL2RA	chr10:7129355:7129356:-	2.6342471354187422	-1025068	chr10:6186881:6186927:+	0.10486415756466479	-82594	chr10:5855256:5855444:-	0.4068925528320191	248844	chr10:5488369:5488602:+	0.0635766685043373	615686
chr10	6130950	ENST00000379888.4	ENSG00000134453.11	+	RBM17	chr10:5488369:5488602:+	0.0635766685043373	-642348	chr10:5855256:5855444:-	0.4068925528320191	-275506	chr10:6186881:6186927:+	0.10486415756466479	55932	chr10:7129355:7129356:-	2.6342471354187422	998406
chr10	6131309	ENST00000446108.1	ENSG00000134453.11	+	RBM17	chr10:5488369:5488602:+	0.0635766685043373	-642707	chr10:5855256:5855444:-	0.4068925528320191	-275865	chr10:6186881:6186927:+	0.10486415756466479	55573	chr10:7129355:7129356:-	2.6342471354187422	998047
chr10	6154665	ENST00000476706.1	ENSG00000134453.11	+	RBM17	chr10:5488369:5488602:+	0.0635766685043373	-666063	chr10:5855256:5855444:-	0.4068925528320191	-299221	chr10:6186881:6186927:+	0.10486415756466479	32217	chr10:7129355:7129356:-	2.6342471354187422	974691
chr10	6186881	ENST00000536985.1	ENSG00000170525.14	+	PFKFB3	chr10:5488369:5488602:+	0.0635766685043373	-698279	chr10:5855256:5855444:-	0.4068925528320191	-331437	chr10:6186881:6186927:+	0.10486415756466479	1	chr10:7129355:7129356:-	2.6342471354187422	942475
chr10	6186897	ENST00000379789.4	ENSG00000170525.14	+	PFKFB3	chr10:6186881:6186927:+	0.10486415756466479	0	chr10:5855256:5855444:-	0.4068925528320191	-331453	chr10:6186881:6186927:+	0.10486415756466479	0	chr10:7129355:7129356:-	2.6342471354187422	942459
chr10	6188279	ENST00000540253.1	ENSG00000170525.14	+	PFKFB3	chr10:6186881:6186927:+	0.10486415756466479	-1352	chr10:5855256:5855444:-	0.4068925528320191	-332835	chr10:6244543:6245173:+	0.0045071637237632575	56265	chr10:7129355:7129356:-	2.6342471354187422	941077
chr10	6191586	ENST00000364711.1	ENSG00000201581.1	+	RN7SKP78	chr10:6186881:6186927:+	0.10486415756466479	-4659	chr10:5855256:5855444:-	0.4068925528320191	-336142	chr10:6244543:6245173:+	0.0045071637237632575	52958	chr10:7129355:7129356:-	2.6342471354187422	937770
chr10	6194159	ENST00000577482.1	ENSG00000263628.1	+	MIR3155A	chr10:6186881:6186927:+	0.10486415756466479	-7232	chr10:5855256:5855444:-	0.4068925528320191	-338715	chr10:6244543:6245173:+	0.0045071637237632575	50385	chr10:7129355:7129356:-	2.6342471354187422	935197
chr10	6244656	ENST00000427630.1	ENSG00000213994.3	-	RP11-414H17.5	chr10:7129355:7129356:-	2.6342471354187422	-884700	chr10:6244543:6245173:+	0.0045071637237632575	0	chr10:5855256:5855444:-	0.4068925528320191	389212	chr10:6244543:6245173:+	0.0045071637237632575	0
chr10	6244829	ENST00000317350.4	ENSG00000170525.14	+	PFKFB3	chr10:6244543:6245173:+	0.0045071637237632575	0	chr10:5855256:5855444:-	0.4068925528320191	-389385	chr10:6244543:6245173:+	0.0045071637237632575	0	chr10:7129355:7129356:-	2.6342471354187422	884527
chr10	6244829	ENST00000379785.1	ENSG00000170525.14	+	PFKFB3	chr10:6244543:6245173:+	0.0045071637237632575	0	chr10:5855256:5855444:-	0.4068925528320191	-389385	chr10:6244543:6245173:+	0.0045071637237632575	0	chr10:7129355:7129356:-	2.6342471354187422	884527
chr10	6244840	ENST00000379782.3	ENSG00000170525.14	+	PFKFB3	chr10:6244543:6245173:+	0.0045071637237632575	0	chr10:5855256:5855444:-	0.4068925528320191	-389396	chr10:6244543:6245173:+	0.0045071637237632575	0	chr10:7129355:7129356:-	2.6342471354187422	884516
chr10	6244863	ENST00000360521.2	ENSG00000170525.14	+	PFKFB3	chr10:6244543:6245173:+	0.0045071637237632575	0	chr10:5855256:5855444:-	0.4068925528320191	-389419	chr10:6244543:6245173:+	0.0045071637237632575	0	chr10:7129355:7129356:-	2.6342471354187422	884493
chr10	6244894	ENST00000379775.4	ENSG00000170525.14	+	PFKFB3	chr10:6244543:6245173:+	0.0045071637237632575	0	chr10:5855256:5855444:-	0.4068925528320191	-389450	chr10:6244543:6245173:+	0.0045071637237632575	0	chr10:7129355:7129356:-	2.6342471354187422	884462
chr10	6287794	ENST00000459607.1	ENSG00000238366.1	-	Y_RNA	chr10:7129355:7129356:-	2.6342471354187422	-841562	chr10:7007130:7007131:+	13.410712689404507	-719337	chr10:5855256:5855444:-	0.4068925528320191	432350	chr10:6244543:6245173:+	0.0045071637237632575	42621
chr10	6319650	ENST00000399868.2	ENSG00000215244.2	+	RP11-563J2.2	chr10:6244543:6245173:+	0.0045071637237632575	-74477	chr10:5855256:5855444:-	0.4068925528320191	-464206	chr10:7007130:7007131:+	13.410712689404507	687481	chr10:7129355:7129356:-	2.6342471354187422	809706
chr10	6392278	ENST00000391437.1	ENSG00000212743.1	+	DKFZP667F0711	chr10:6244543:6245173:+	0.0045071637237632575	-147105	chr10:5855256:5855444:-	0.4068925528320191	-536834	chr10:7007130:7007131:+	13.410712689404507	614853	chr10:7129355:7129356:-	2.6342471354187422	737078
chr10	6622201	ENST00000539722.1	ENSG00000065675.10	-	PRKCQ	chr10:7129355:7129356:-	2.6342471354187422	-507155	chr10:7007130:7007131:+	13.410712689404507	-384930	chr10:5855256:5855444:-	0.4068925528320191	766757	chr10:6244543:6245173:+	0.0045071637237632575	377028
chr10	6622238	ENST00000397176.2	ENSG00000065675.10	-	PRKCQ	chr10:7129355:7129356:-	2.6342471354187422	-507118	chr10:7007130:7007131:+	13.410712689404507	-384893	chr10:5855256:5855444:-	0.4068925528320191	766794	chr10:6244543:6245173:+	0.0045071637237632575	377065
chr10	6622263	ENST00000263125.5	ENSG00000065675.10	-	PRKCQ	chr10:7129355:7129356:-	2.6342471354187422	-507093	chr10:7007130:7007131:+	13.410712689404507	-384868	chr10:5855256:5855444:-	0.4068925528320191	766819	chr10:6244543:6245173:+	0.0045071637237632575	377090
chr10	6622381	ENST00000445427.1	ENSG00000237943.2	+	PRKCQ-AS1	chr10:6244543:6245173:+	0.0045071637237632575	-377208	chr10:5855256:5855444:-	0.4068925528320191	-766937	chr10:7007130:7007131:+	13.410712689404507	384750	chr10:7129355:7129356:-	2.6342471354187422	506975
chr10	6660678	ENST00000448835.2	ENSG00000225948.2	+	RP11-554I8.1	chr10:6244543:6245173:+	0.0045071637237632575	-415505	chr10:5855256:5855444:-	0.4068925528320191	-805234	chr10:7007130:7007131:+	13.410712689404507	346453	chr10:7129355:7129356:-	2.6342471354187422	468678
chr10	6779344	ENST00000417112.1	ENSG00000223784.1	+	RP11-554I8.2	chr10:6244543:6245173:+	0.0045071637237632575	-534171	chr10:5855256:5855444:-	0.4068925528320191	-923900	chr10:7007130:7007131:+	13.410712689404507	227787	chr10:7129355:7129356:-	2.6342471354187422	350012
chr10	6821560	ENST00000436383.1	ENSG00000238266.1	+	LINC00707	chr10:6244543:6245173:+	0.0045071637237632575	-576387	chr10:5855256:5855444:-	0.4068925528320191	-966116	chr10:7007130:7007131:+	13.410712689404507	185571	chr10:7129355:7129356:-	2.6342471354187422	307796
chr10	6962434	ENST00000457632.1	ENSG00000234248.1	-	RP11-799O21.2	chr10:7129355:7129356:-	2.6342471354187422	-166922	chr10:7007130:7007131:+	13.410712689404507	-44697	chr10:5855256:5855444:-	0.4068925528320191	1106990	chr10:6244543:6245173:+	0.0045071637237632575	717261
chr10	7139114	ENST00000420049.1	ENSG00000223581.1	+	RP11-393K12.2	chr10:7007130:7007131:+	13.410712689404507	-131983	chr10:7129355:7129356:-	2.6342471354187422	-9758	chr10:7830061:7830181:+	0.6454475665138564	690948	chr10:7829736:7829961:-	0.04287778887088516	690623
chr10	7450707	ENST00000379711.2	ENSG00000198879.7	-	SFMBT2	chr10:7829736:7829961:-	0.04287778887088516	-379030	chr10:7830061:7830181:+	0.6454475665138564	-379355	chr10:7129355:7129356:-	2.6342471354187422	321351	chr10:7007130:7007131:+	13.410712689404507	443576
chr10	7451303	ENST00000361972.4	ENSG00000198879.7	-	SFMBT2	chr10:7829736:7829961:-	0.04287778887088516	-378434	chr10:7830061:7830181:+	0.6454475665138564	-378759	chr10:7129355:7129356:-	2.6342471354187422	321947	chr10:7007130:7007131:+	13.410712689404507	444172
chr10	7453448	ENST00000379713.3	ENSG00000198879.7	-	SFMBT2	chr10:7829736:7829961:-	0.04287778887088516	-376289	chr10:7830061:7830181:+	0.6454475665138564	-376614	chr10:7129355:7129356:-	2.6342471354187422	324092	chr10:7007130:7007131:+	13.410712689404507	446317
chr10	7453450	ENST00000397167.1	ENSG00000198879.7	-	SFMBT2	chr10:7829736:7829961:-	0.04287778887088516	-376287	chr10:7830061:7830181:+	0.6454475665138564	-376612	chr10:7129355:7129356:-	2.6342471354187422	324094	chr10:7007130:7007131:+	13.410712689404507	446319
chr10	7453450	ENST00000397160.3	ENSG00000198879.7	-	SFMBT2	chr10:7829736:7829961:-	0.04287778887088516	-376287	chr10:7830061:7830181:+	0.6454475665138564	-376612	chr10:7129355:7129356:-	2.6342471354187422	324094	chr10:7007130:7007131:+	13.410712689404507	446319
chr10	7513904	ENST00000420395.1	ENSG00000232591.1	-	RP5-1031D4.2	chr10:7829736:7829961:-	0.04287778887088516	-315833	chr10:7830061:7830181:+	0.6454475665138564	-316158	chr10:7129355:7129356:-	2.6342471354187422	384548	chr10:7007130:7007131:+	13.410712689404507	506773
chr10	7528771	ENST00000384722.1	ENSG00000207453.1	-	RNU6-535P	chr10:7829736:7829961:-	0.04287778887088516	-300966	chr10:7830061:7830181:+	0.6454475665138564	-301291	chr10:7129355:7129356:-	2.6342471354187422	399415	chr10:7007130:7007131:+	13.410712689404507	521640
chr10	7575169	ENST00000414631.1	ENSG00000230121.1	+	RP11-385N23.1	chr10:7007130:7007131:+	13.410712689404507	-568038	chr10:7129355:7129356:-	2.6342471354187422	-445813	chr10:7830061:7830181:+	0.6454475665138564	254893	chr10:7829736:7829961:-	0.04287778887088516	254568
chr10	7661623	ENST00000298441.6	ENSG00000123243.10	-	ITIH5	chr10:7829736:7829961:-	0.04287778887088516	-168114	chr10:7830061:7830181:+	0.6454475665138564	-168439	chr10:7129355:7129356:-	2.6342471354187422	532267	chr10:7007130:7007131:+	13.410712689404507	654492
chr10	7682742	ENST00000434980.1	ENSG00000123243.10	-	ITIH5	chr10:7829736:7829961:-	0.04287778887088516	-146995	chr10:7830061:7830181:+	0.6454475665138564	-147320	chr10:7129355:7129356:-	2.6342471354187422	553386	chr10:7007130:7007131:+	13.410712689404507	675611
chr10	7708934	ENST00000256861.6	ENSG00000123243.10	-	ITIH5	chr10:7829736:7829961:-	0.04287778887088516	-120803	chr10:7830061:7830181:+	0.6454475665138564	-121128	chr10:7129355:7129356:-	2.6342471354187422	579578	chr10:7007130:7007131:+	13.410712689404507	701803
chr10	7708961	ENST00000397146.2	ENSG00000123243.10	-	ITIH5	chr10:7829736:7829961:-	0.04287778887088516	-120776	chr10:7830061:7830181:+	0.6454475665138564	-121101	chr10:7129355:7129356:-	2.6342471354187422	579605	chr10:7007130:7007131:+	13.410712689404507	701830
chr10	7708961	ENST00000446830.2	ENSG00000123243.10	-	ITIH5	chr10:7829736:7829961:-	0.04287778887088516	-120776	chr10:7830061:7830181:+	0.6454475665138564	-121101	chr10:7129355:7129356:-	2.6342471354187422	579605	chr10:7007130:7007131:+	13.410712689404507	701830
chr10	7708961	ENST00000397145.2	ENSG00000123243.10	-	ITIH5	chr10:7829736:7829961:-	0.04287778887088516	-120776	chr10:7830061:7830181:+	0.6454475665138564	-121101	chr10:7129355:7129356:-	2.6342471354187422	579605	chr10:7007130:7007131:+	13.410712689404507	701830
chr10	7745232	ENST00000358415.4	ENSG00000151655.13	+	ITIH2	chr10:7007130:7007131:+	13.410712689404507	-738101	chr10:7129355:7129356:-	2.6342471354187422	-615876	chr10:7830061:7830181:+	0.6454475665138564	84830	chr10:7829736:7829961:-	0.04287778887088516	84505
chr10	7745331	ENST00000480387.1	ENSG00000151655.13	+	ITIH2	chr10:7007130:7007131:+	13.410712689404507	-738200	chr10:7129355:7129356:-	2.6342471354187422	-615975	chr10:7830061:7830181:+	0.6454475665138564	84731	chr10:7829736:7829961:-	0.04287778887088516	84406
chr10	7745363	ENST00000379587.4	ENSG00000151655.13	+	ITIH2	chr10:7007130:7007131:+	13.410712689404507	-738232	chr10:7129355:7129356:-	2.6342471354187422	-616007	chr10:7830061:7830181:+	0.6454475665138564	84699	chr10:7829736:7829961:-	0.04287778887088516	84374
chr10	7808347	ENST00000463666.1	ENSG00000151657.7	-	KIN	chr10:7829736:7829961:-	0.04287778887088516	-21390	chr10:7830061:7830181:+	0.6454475665138564	-21715	chr10:7129355:7129356:-	2.6342471354187422	678991	chr10:7007130:7007131:+	13.410712689404507	801216
chr10	7829944	ENST00000379562.4	ENSG00000151657.7	-	KIN	chr10:7829736:7829961:-	0.04287778887088516	0	chr10:7830061:7830181:+	0.6454475665138564	-118	chr10:7829736:7829961:-	0.04287778887088516	0	chr10:7007130:7007131:+	13.410712689404507	822813
chr10	7829953	ENST00000543003.1	ENSG00000151657.7	-	KIN	chr10:7829736:7829961:-	0.04287778887088516	0	chr10:7830061:7830181:+	0.6454475665138564	-109	chr10:7829736:7829961:-	0.04287778887088516	0	chr10:7007130:7007131:+	13.410712689404507	822822
chr10	7829990	ENST00000535925.1	ENSG00000151657.7	-	KIN	chr10:12237838:12238142:-	0.013054198039498211	-4407849	chr10:7830061:7830181:+	0.6454475665138564	-72	chr10:7829736:7829961:-	0.04287778887088516	29	chr10:7007130:7007131:+	13.410712689404507	822859
chr10	7830092	ENST00000356708.7	ENSG00000165629.15	+	ATP5C1	chr10:7830061:7830181:+	0.6454475665138564	0	chr10:7829736:7829961:-	0.04287778887088516	-131	chr10:7830061:7830181:+	0.6454475665138564	0	chr10:12237838:12238142:-	0.013054198039498211	4407747
chr10	7830110	ENST00000493053.1	ENSG00000165629.15	+	ATP5C1	chr10:7830061:7830181:+	0.6454475665138564	0	chr10:7829736:7829961:-	0.04287778887088516	-149	chr10:7830061:7830181:+	0.6454475665138564	0	chr10:12237838:12238142:-	0.013054198039498211	4407729
chr10	7830140	ENST00000541227.1	ENSG00000165629.15	+	ATP5C1	chr10:7830061:7830181:+	0.6454475665138564	0	chr10:7829736:7829961:-	0.04287778887088516	-179	chr10:7830061:7830181:+	0.6454475665138564	0	chr10:12237838:12238142:-	0.013054198039498211	4407699
chr10	7830140	ENST00000335698.4	ENSG00000165629.15	+	ATP5C1	chr10:7830061:7830181:+	0.6454475665138564	0	chr10:7829736:7829961:-	0.04287778887088516	-179	chr10:7830061:7830181:+	0.6454475665138564	0	chr10:12237838:12238142:-	0.013054198039498211	4407699
chr10	7860467	ENST00000344293.5	ENSG00000165632.7	+	TAF3	chr10:7830061:7830181:+	0.6454475665138564	-30286	chr10:7829736:7829961:-	0.04287778887088516	-30506	chr10:7860467:7860490:+	0.16956757393435157	1	chr10:12237838:12238142:-	0.013054198039498211	4377372
chr10	8093504	ENST00000418270.1	ENSG00000232638.1	+	RP11-379F12.4	chr10:7860467:7860490:+	0.16956757393435157	-233014	chr10:7829736:7829961:-	0.04287778887088516	-263543	chr10:10175259:10175393:+	0.5266962434937842	2081756	chr10:12237838:12238142:-	0.013054198039498211	4144335
chr10	8095412	ENST00000458727.1	ENSG00000243350.1	-	RP11-379F12.3	chr10:12237838:12238142:-	0.013054198039498211	-4142427	chr10:10175259:10175393:+	0.5266962434937842	-2079848	chr10:7829736:7829961:-	0.04287778887088516	265451	chr10:7860467:7860490:+	0.16956757393435157	234922
chr10	8095447	ENST00000355358.1	ENSG00000197308.4	-	GATA3-AS1	chr10:12237838:12238142:-	0.013054198039498211	-4142392	chr10:10175259:10175393:+	0.5266962434937842	-2079813	chr10:7829736:7829961:-	0.04287778887088516	265486	chr10:7860467:7860490:+	0.16956757393435157	234957
chr10	8096656	ENST00000379328.3	ENSG00000107485.11	+	GATA3	chr10:7860467:7860490:+	0.16956757393435157	-236166	chr10:7829736:7829961:-	0.04287778887088516	-266695	chr10:10175259:10175393:+	0.5266962434937842	2078604	chr10:12237838:12238142:-	0.013054198039498211	4141183
chr10	8096769	ENST00000346208.3	ENSG00000107485.11	+	GATA3	chr10:7860467:7860490:+	0.16956757393435157	-236279	chr10:7829736:7829961:-	0.04287778887088516	-266808	chr10:10175259:10175393:+	0.5266962434937842	2078491	chr10:12237838:12238142:-	0.013054198039498211	4141070
chr10	8100362	ENST00000461472.1	ENSG00000107485.11	+	GATA3	chr10:7860467:7860490:+	0.16956757393435157	-239872	chr10:7829736:7829961:-	0.04287778887088516	-270401	chr10:10175259:10175393:+	0.5266962434937842	2074898	chr10:12237838:12238142:-	0.013054198039498211	4137477
chr10	8310268	ENST00000428165.1	ENSG00000232170.1	-	LINC00708	chr10:12237838:12238142:-	0.013054198039498211	-3927571	chr10:10175259:10175393:+	0.5266962434937842	-1864992	chr10:7829736:7829961:-	0.04287778887088516	480307	chr10:7860467:7860490:+	0.16956757393435157	449778
chr10	8340860	ENST00000413941.1	ENSG00000226861.1	+	RP5-1119O21.2	chr10:7860467:7860490:+	0.16956757393435157	-480370	chr10:7829736:7829961:-	0.04287778887088516	-510899	chr10:10175259:10175393:+	0.5266962434937842	1834400	chr10:12237838:12238142:-	0.013054198039498211	3896979
chr10	8442823	ENST00000413286.1	ENSG00000226990.1	+	RP11-543F8.2	chr10:7860467:7860490:+	0.16956757393435157	-582333	chr10:7829736:7829961:-	0.04287778887088516	-612862	chr10:10175259:10175393:+	0.5266962434937842	1732437	chr10:12237838:12238142:-	0.013054198039498211	3795016
chr10	8698794	ENST00000391203.1	ENSG00000212505.1	-	RNA5SP299	chr10:12237838:12238142:-	0.013054198039498211	-3539045	chr10:10175259:10175393:+	0.5266962434937842	-1476466	chr10:7829736:7829961:-	0.04287778887088516	868833	chr10:7860467:7860490:+	0.16956757393435157	838304
chr10	8939952	ENST00000447297.1	ENSG00000234752.1	+	RP11-428L9.1	chr10:7860467:7860490:+	0.16956757393435157	-1079462	chr10:7829736:7829961:-	0.04287778887088516	-1109991	chr10:10175259:10175393:+	0.5266962434937842	1235308	chr10:12237838:12238142:-	0.013054198039498211	3297887
chr10	9012088	ENST00000456526.1	ENSG00000223808.1	+	RP11-428L9.2	chr10:7860467:7860490:+	0.16956757393435157	-1151598	chr10:7829736:7829961:-	0.04287778887088516	-1182127	chr10:10175259:10175393:+	0.5266962434937842	1163172	chr10:12237838:12238142:-	0.013054198039498211	3225751
chr10	9317796	ENST00000458168.1	ENSG00000230014.1	+	LINC00709	chr10:7860467:7860490:+	0.16956757393435157	-1457306	chr10:7829736:7829961:-	0.04287778887088516	-1487835	chr10:10175259:10175393:+	0.5266962434937842	857464	chr10:12237838:12238142:-	0.013054198039498211	2920043
chr10	9801200	ENST00000419836.1	ENSG00000228636.1	-	RP5-1051H14.2	chr10:12237838:12238142:-	0.013054198039498211	-2436639	chr10:10175259:10175393:+	0.5266962434937842	-374060	chr10:7829736:7829961:-	0.04287778887088516	1971239	chr10:7860467:7860490:+	0.16956757393435157	1940710
chr10	10100685	ENST00000429539.1	ENSG00000224788.1	+	RP5-933E2.1	chr10:7860467:7860490:+	0.16956757393435157	-2240195	chr10:7829736:7829961:-	0.04287778887088516	-2270724	chr10:10175259:10175393:+	0.5266962434937842	74575	chr10:12237838:12238142:-	0.013054198039498211	2137154
chr10	10274574	ENST00000363979.1	ENSG00000200849.1	+	Y_RNA	chr10:10175259:10175393:+	0.5266962434937842	-99181	chr10:7829736:7829961:-	0.04287778887088516	-2444613	chr10:11537994:11537999:+	0.6294824323598034	1263421	chr10:12237838:12238142:-	0.013054198039498211	1963265
chr10	10408450	ENST00000455871.1	ENSG00000234306.1	-	RP11-271F18.1	chr10:12237838:12238142:-	0.013054198039498211	-1829389	chr10:11537994:11537999:+	0.6294824323598034	-1129545	chr10:7829736:7829961:-	0.04287778887088516	2578489	chr10:10175259:10175393:+	0.5266962434937842	233057
chr10	10504312	ENST00000602311.1	ENSG00000270111.1	-	RP11-271F18.4	chr10:12237838:12238142:-	0.013054198039498211	-1733527	chr10:11537994:11537999:+	0.6294824323598034	-1033683	chr10:7829736:7829961:-	0.04287778887088516	2674351	chr10:10175259:10175393:+	0.5266962434937842	328919
chr10	10836877	ENST00000446372.2	ENSG00000225383.2	-	SFTA1P	chr10:12237838:12238142:-	0.013054198039498211	-1400962	chr10:11537994:11537999:+	0.6294824323598034	-701118	chr10:7829736:7829961:-	0.04287778887088516	3006916	chr10:10175259:10175393:+	0.5266962434937842	661484
chr10	10994058	ENST00000428520.2	ENSG00000229240.3	-	LINC00710	chr10:12237838:12238142:-	0.013054198039498211	-1243781	chr10:11537994:11537999:+	0.6294824323598034	-543937	chr10:7829736:7829961:-	0.04287778887088516	3164097	chr10:10175259:10175393:+	0.5266962434937842	818665
chr10	11002114	ENST00000420825.1	ENSG00000231496.1	+	RP1-251M9.2	chr10:10175259:10175393:+	0.5266962434937842	-826721	chr10:7829736:7829961:-	0.04287778887088516	-3172153	chr10:11537994:11537999:+	0.6294824323598034	535881	chr10:12237838:12238142:-	0.013054198039498211	1235725
chr10	11047259	ENST00000379261.4	ENSG00000048740.13	+	CELF2	chr10:10175259:10175393:+	0.5266962434937842	-871866	chr10:7829736:7829961:-	0.04287778887088516	-3217298	chr10:11537994:11537999:+	0.6294824323598034	490736	chr10:12237838:12238142:-	0.013054198039498211	1190580
chr10	11047351	ENST00000416382.2	ENSG00000048740.13	+	CELF2	chr10:10175259:10175393:+	0.5266962434937842	-871958	chr10:7829736:7829961:-	0.04287778887088516	-3217390	chr10:11537994:11537999:+	0.6294824323598034	490644	chr10:12237838:12238142:-	0.013054198039498211	1190488
chr10	11053082	ENST00000437825.1	ENSG00000228027.1	-	RP1-251M9.3	chr10:12237838:12238142:-	0.013054198039498211	-1184757	chr10:11537994:11537999:+	0.6294824323598034	-484913	chr10:7829736:7829961:-	0.04287778887088516	3223121	chr10:10175259:10175393:+	0.5266962434937842	877689
chr10	11059893	ENST00000450189.1	ENSG00000048740.13	+	CELF2	chr10:10175259:10175393:+	0.5266962434937842	-884500	chr10:7829736:7829961:-	0.04287778887088516	-3229932	chr10:11537994:11537999:+	0.6294824323598034	478102	chr10:12237838:12238142:-	0.013054198039498211	1177946
chr10	11060053	ENST00000542579.1	ENSG00000048740.13	+	CELF2	chr10:10175259:10175393:+	0.5266962434937842	-884660	chr10:7829736:7829961:-	0.04287778887088516	-3230092	chr10:11537994:11537999:+	0.6294824323598034	477942	chr10:12237838:12238142:-	0.013054198039498211	1177786
chr10	11060106	ENST00000399850.3	ENSG00000048740.13	+	CELF2	chr10:10175259:10175393:+	0.5266962434937842	-884713	chr10:7829736:7829961:-	0.04287778887088516	-3230145	chr10:11537994:11537999:+	0.6294824323598034	477889	chr10:12237838:12238142:-	0.013054198039498211	1177733
chr10	11060106	ENST00000417956.2	ENSG00000048740.13	+	CELF2	chr10:10175259:10175393:+	0.5266962434937842	-884713	chr10:7829736:7829961:-	0.04287778887088516	-3230145	chr10:11537994:11537999:+	0.6294824323598034	477889	chr10:12237838:12238142:-	0.013054198039498211	1177733
chr10	11072297	ENST00000428853.2	ENSG00000229206.2	+	RP11-397O4.1	chr10:10175259:10175393:+	0.5266962434937842	-896904	chr10:7829736:7829961:-	0.04287778887088516	-3242336	chr10:11537994:11537999:+	0.6294824323598034	465698	chr10:12237838:12238142:-	0.013054198039498211	1165542
chr10	11140123	ENST00000420634.1	ENSG00000237986.2	-	CELF2-AS2	chr10:12237838:12238142:-	0.013054198039498211	-1097716	chr10:11537994:11537999:+	0.6294824323598034	-397872	chr10:7829736:7829961:-	0.04287778887088516	3310162	chr10:10175259:10175393:+	0.5266962434937842	964730
chr10	11140436	ENST00000432370.2	ENSG00000237986.2	-	CELF2-AS2	chr10:12237838:12238142:-	0.013054198039498211	-1097403	chr10:11537994:11537999:+	0.6294824323598034	-397559	chr10:7829736:7829961:-	0.04287778887088516	3310475	chr10:10175259:10175393:+	0.5266962434937842	965043
chr10	11206993	ENST00000354440.2	ENSG00000048740.13	+	CELF2	chr10:10175259:10175393:+	0.5266962434937842	-1031600	chr10:7829736:7829961:-	0.04287778887088516	-3377032	chr10:11537994:11537999:+	0.6294824323598034	331002	chr10:12237838:12238142:-	0.013054198039498211	1030846
chr10	11206993	ENST00000427450.1	ENSG00000048740.13	+	CELF2	chr10:10175259:10175393:+	0.5266962434937842	-1031600	chr10:7829736:7829961:-	0.04287778887088516	-3377032	chr10:11537994:11537999:+	0.6294824323598034	331002	chr10:12237838:12238142:-	0.013054198039498211	1030846
chr10	11206993	ENST00000315874.4	ENSG00000048740.13	+	CELF2	chr10:10175259:10175393:+	0.5266962434937842	-1031600	chr10:7829736:7829961:-	0.04287778887088516	-3377032	chr10:11537994:11537999:+	0.6294824323598034	331002	chr10:12237838:12238142:-	0.013054198039498211	1030846
chr10	11207103	ENST00000608830.1	ENSG00000048740.13	+	CELF2	chr10:10175259:10175393:+	0.5266962434937842	-1031710	chr10:7829736:7829961:-	0.04287778887088516	-3377142	chr10:11537994:11537999:+	0.6294824323598034	330892	chr10:12237838:12238142:-	0.013054198039498211	1030736
chr10	11207447	ENST00000609692.1	ENSG00000048740.13	+	CELF2	chr10:10175259:10175393:+	0.5266962434937842	-1032054	chr10:7829736:7829961:-	0.04287778887088516	-3377486	chr10:11537994:11537999:+	0.6294824323598034	330548	chr10:12237838:12238142:-	0.013054198039498211	1030392
chr10	11207449	ENST00000354897.3	ENSG00000048740.13	+	CELF2	chr10:10175259:10175393:+	0.5266962434937842	-1032056	chr10:7829736:7829961:-	0.04287778887088516	-3377488	chr10:11537994:11537999:+	0.6294824323598034	330546	chr10:12237838:12238142:-	0.013054198039498211	1030390
chr10	11207491	ENST00000537122.1	ENSG00000048740.13	+	CELF2	chr10:10175259:10175393:+	0.5266962434937842	-1032098	chr10:7829736:7829961:-	0.04287778887088516	-3377530	chr10:11537994:11537999:+	0.6294824323598034	330504	chr10:12237838:12238142:-	0.013054198039498211	1030348
chr10	11213339	ENST00000417273.1	ENSG00000230322.1	-	RP3-323N1.2	chr10:12237838:12238142:-	0.013054198039498211	-1024500	chr10:11537994:11537999:+	0.6294824323598034	-324656	chr10:7829736:7829961:-	0.04287778887088516	3383378	chr10:10175259:10175393:+	0.5266962434937842	1037946
chr10	11361847	ENST00000379256.3	ENSG00000181800.5	-	CELF2-AS1	chr10:12237838:12238142:-	0.013054198039498211	-875992	chr10:11537994:11537999:+	0.6294824323598034	-176148	chr10:7829736:7829961:-	0.04287778887088516	3531886	chr10:10175259:10175393:+	0.5266962434937842	1186454
chr10	11574274	ENST00000277575.5	ENSG00000148429.10	-	USP6NL	chr10:12237838:12238142:-	0.013054198039498211	-663565	chr10:11865351:11865403:+	0.10131719751610549	-291078	chr10:7829736:7829961:-	0.04287778887088516	3744313	chr10:11537994:11537999:+	0.6294824323598034	36275
chr10	11615495	ENST00000443016.1	ENSG00000148429.10	-	USP6NL	chr10:12237838:12238142:-	0.013054198039498211	-622344	chr10:11865351:11865403:+	0.10131719751610549	-249857	chr10:7829736:7829961:-	0.04287778887088516	3785534	chr10:11537994:11537999:+	0.6294824323598034	77496
chr10	11615736	ENST00000379237.2	ENSG00000148429.10	-	USP6NL	chr10:12237838:12238142:-	0.013054198039498211	-622103	chr10:11865351:11865403:+	0.10131719751610549	-249616	chr10:7829736:7829961:-	0.04287778887088516	3785775	chr10:11537994:11537999:+	0.6294824323598034	77737
chr10	11615840	ENST00000609853.1	ENSG00000148429.10	-	USP6NL	chr10:12237838:12238142:-	0.013054198039498211	-621999	chr10:11865351:11865403:+	0.10131719751610549	-249512	chr10:7829736:7829961:-	0.04287778887088516	3785879	chr10:11537994:11537999:+	0.6294824323598034	77841
chr10	11653304	ENST00000604634.1	ENSG00000271360.1	+	RP11-138I18.1	chr10:11537994:11537999:+	0.6294824323598034	-115305	chr10:7829736:7829961:-	0.04287778887088516	-3823343	chr10:11865351:11865403:+	0.10131719751610549	212048	chr10:12237838:12238142:-	0.013054198039498211	584535
chr10	11653753	ENST00000609104.1	ENSG00000148429.10	-	USP6NL	chr10:12237838:12238142:-	0.013054198039498211	-584086	chr10:11865351:11865403:+	0.10131719751610549	-211599	chr10:7829736:7829961:-	0.04287778887088516	3823792	chr10:11537994:11537999:+	0.6294824323598034	115754
chr10	11721674	ENST00000604086.1	ENSG00000271046.1	+	RP11-138I18.2	chr10:11537994:11537999:+	0.6294824323598034	-183675	chr10:7829736:7829961:-	0.04287778887088516	-3891713	chr10:11865351:11865403:+	0.10131719751610549	143678	chr10:12237838:12238142:-	0.013054198039498211	516165
chr10	11784365	ENST00000496136.1	ENSG00000134463.10	+	ECHDC3	chr10:11537994:11537999:+	0.6294824323598034	-246366	chr10:7829736:7829961:-	0.04287778887088516	-3954404	chr10:11865351:11865403:+	0.10131719751610549	80987	chr10:12237838:12238142:-	0.013054198039498211	453474
chr10	11784365	ENST00000379215.4	ENSG00000134463.10	+	ECHDC3	chr10:11537994:11537999:+	0.6294824323598034	-246366	chr10:7829736:7829961:-	0.04287778887088516	-3954404	chr10:11865351:11865403:+	0.10131719751610549	80987	chr10:12237838:12238142:-	0.013054198039498211	453474
chr10	11865338	ENST00000474155.1	ENSG00000148426.8	+	PROSER2	chr10:11537994:11537999:+	0.6294824323598034	-327339	chr10:7829736:7829961:-	0.04287778887088516	-4035377	chr10:11865351:11865403:+	0.10131719751610549	14	chr10:12237838:12238142:-	0.013054198039498211	372501
chr10	11865397	ENST00000277570.5	ENSG00000148426.8	+	PROSER2	chr10:11865351:11865403:+	0.10131719751610549	0	chr10:7829736:7829961:-	0.04287778887088516	-4035436	chr10:11865351:11865403:+	0.10131719751610549	0	chr10:12237838:12238142:-	0.013054198039498211	372442
chr10	11911643	ENST00000379200.1	ENSG00000148426.8	+	PROSER2	chr10:11865351:11865403:+	0.10131719751610549	-46240	chr10:7829736:7829961:-	0.04287778887088516	-4081682	chr10:12110909:12111006:+	0.0430282702531914	199267	chr10:12237838:12238142:-	0.013054198039498211	326196
chr10	11916794	ENST00000453242.1	ENSG00000225778.1	-	PROSER2-AS1	chr10:12237838:12238142:-	0.013054198039498211	-321045	chr10:12110909:12111006:+	0.0430282702531914	-194116	chr10:7829736:7829961:-	0.04287778887088516	4086833	chr10:11865351:11865403:+	0.10131719751610549	51391
chr10	11936699	ENST00000445498.1	ENSG00000225778.1	-	PROSER2-AS1	chr10:12237838:12238142:-	0.013054198039498211	-301140	chr10:12110909:12111006:+	0.0430282702531914	-174211	chr10:7829736:7829961:-	0.04287778887088516	4106738	chr10:11865351:11865403:+	0.10131719751610549	71296
chr10	11965180	ENST00000516148.1	ENSG00000251957.1	+	RNU6-1095P	chr10:11865351:11865403:+	0.10131719751610549	-99777	chr10:7829736:7829961:-	0.04287778887088516	-4135219	chr10:12110909:12111006:+	0.0430282702531914	145730	chr10:12237838:12238142:-	0.013054198039498211	272659
chr10	12077896	ENST00000356352.2	ENSG00000151461.15	-	UPF2	chr10:12237838:12238142:-	0.013054198039498211	-159943	chr10:12110909:12111006:+	0.0430282702531914	-33014	chr10:7829736:7829961:-	0.04287778887088516	4247935	chr10:11865351:11865403:+	0.10131719751610549	212493
chr10	12084833	ENST00000357604.5	ENSG00000151461.15	-	UPF2	chr10:12237838:12238142:-	0.013054198039498211	-153006	chr10:12110909:12111006:+	0.0430282702531914	-26077	chr10:7829736:7829961:-	0.04287778887088516	4254872	chr10:11865351:11865403:+	0.10131719751610549	219430
chr10	12085023	ENST00000397053.2	ENSG00000151461.15	-	UPF2	chr10:12237838:12238142:-	0.013054198039498211	-152816	chr10:12110909:12111006:+	0.0430282702531914	-25887	chr10:7829736:7829961:-	0.04287778887088516	4255062	chr10:11865351:11865403:+	0.10131719751610549	219620
chr10	12085169	ENST00000460569.1	ENSG00000151461.15	-	UPF2	chr10:12237838:12238142:-	0.013054198039498211	-152670	chr10:12110909:12111006:+	0.0430282702531914	-25741	chr10:7829736:7829961:-	0.04287778887088516	4255208	chr10:11865351:11865403:+	0.10131719751610549	219766
chr10	12110971	ENST00000263035.4	ENSG00000181192.7	+	DHTKD1	chr10:12110909:12111006:+	0.0430282702531914	0	chr10:7829736:7829961:-	0.04287778887088516	-4281010	chr10:12110909:12111006:+	0.0430282702531914	0	chr10:12237838:12238142:-	0.013054198039498211	126868
chr10	12123523	ENST00000465617.1	ENSG00000181192.7	+	DHTKD1	chr10:12110909:12111006:+	0.0430282702531914	-12517	chr10:7829736:7829961:-	0.04287778887088516	-4293562	chr10:12137865:12137866:+	25.589829315496356	14343	chr10:12237838:12238142:-	0.013054198039498211	114316
chr10	12158378	ENST00000606801.1	ENSG00000272507.1	-	U6	chr10:12237838:12238142:-	0.013054198039498211	-79461	chr10:12171654:12171727:+	0.0637355649202898	-13277	chr10:7829736:7829961:-	0.04287778887088516	4328417	chr10:12137865:12137866:+	25.589829315496356	20512
chr10	12171636	ENST00000379051.1	ENSG00000065665.16	+	SEC61A2	chr10:12137865:12137866:+	25.589829315496356	-33770	chr10:7829736:7829961:-	0.04287778887088516	-4341675	chr10:12171654:12171727:+	0.0637355649202898	19	chr10:12237838:12238142:-	0.013054198039498211	66203
chr10	12171640	ENST00000379033.3	ENSG00000065665.16	+	SEC61A2	chr10:12137865:12137866:+	25.589829315496356	-33774	chr10:7829736:7829961:-	0.04287778887088516	-4341679	chr10:12171654:12171727:+	0.0637355649202898	15	chr10:12237838:12238142:-	0.013054198039498211	66199
chr10	12171698	ENST00000298428.9	ENSG00000065665.16	+	SEC61A2	chr10:12171654:12171727:+	0.0637355649202898	0	chr10:7829736:7829961:-	0.04287778887088516	-4341737	chr10:12171654:12171727:+	0.0637355649202898	0	chr10:12237838:12238142:-	0.013054198039498211	66141
chr10	12171698	ENST00000495368.1	ENSG00000065665.16	+	SEC61A2	chr10:12171654:12171727:+	0.0637355649202898	0	chr10:7829736:7829961:-	0.04287778887088516	-4341737	chr10:12171654:12171727:+	0.0637355649202898	0	chr10:12237838:12238142:-	0.013054198039498211	66141
chr10	12171700	ENST00000304267.8	ENSG00000065665.16	+	SEC61A2	chr10:12171654:12171727:+	0.0637355649202898	0	chr10:7829736:7829961:-	0.04287778887088516	-4341739	chr10:12171654:12171727:+	0.0637355649202898	0	chr10:12237838:12238142:-	0.013054198039498211	66139
chr10	12171726	ENST00000379020.4	ENSG00000065665.16	+	SEC61A2	chr10:12171654:12171727:+	0.0637355649202898	0	chr10:7829736:7829961:-	0.04287778887088516	-4341765	chr10:12171654:12171727:+	0.0637355649202898	0	chr10:12237838:12238142:-	0.013054198039498211	66113
chr10	12171732	ENST00000379017.3	ENSG00000065665.16	+	SEC61A2	chr10:12171654:12171727:+	0.0637355649202898	-5	chr10:7829736:7829961:-	0.04287778887088516	-4341771	chr10:12237934:12238259:+	0.0407374082480341	66203	chr10:12237838:12238142:-	0.013054198039498211	66107
chr10	12172815	ENST00000584402.1	ENSG00000265653.1	-	MIR548AK	chr10:12237838:12238142:-	0.013054198039498211	-65024	chr10:12237934:12238259:+	0.0407374082480341	-65120	chr10:7829736:7829961:-	0.04287778887088516	4342854	chr10:12171654:12171727:+	0.0637355649202898	1088
chr10	12187662	ENST00000458754.1	ENSG00000238900.1	+	snoU13	chr10:12171654:12171727:+	0.0637355649202898	-15935	chr10:7829736:7829961:-	0.04287778887088516	-4357701	chr10:12237934:12238259:+	0.0407374082480341	50273	chr10:12237838:12238142:-	0.013054198039498211	50177
chr10	12237821	ENST00000378937.3	ENSG00000165609.8	-	NUDT5	chr10:12237838:12238142:-	0.013054198039498211	-18	chr10:12237934:12238259:+	0.0407374082480341	-114	chr10:7829736:7829961:-	0.04287778887088516	4407860	chr10:12171654:12171727:+	0.0637355649202898	66094
chr10	12237821	ENST00000378927.3	ENSG00000165609.8	-	NUDT5	chr10:12237838:12238142:-	0.013054198039498211	-18	chr10:12237934:12238259:+	0.0407374082480341	-114	chr10:7829736:7829961:-	0.04287778887088516	4407860	chr10:12171654:12171727:+	0.0637355649202898	66094
chr10	12237859	ENST00000378952.3	ENSG00000165609.8	-	NUDT5	chr10:12237838:12238142:-	0.013054198039498211	0	chr10:12237934:12238259:+	0.0407374082480341	-76	chr10:12237838:12238142:-	0.013054198039498211	0	chr10:12171654:12171727:+	0.0637355649202898	66132
chr10	12237868	ENST00000378940.3	ENSG00000165609.8	-	NUDT5	chr10:12237838:12238142:-	0.013054198039498211	0	chr10:12237934:12238259:+	0.0407374082480341	-67	chr10:12237838:12238142:-	0.013054198039498211	0	chr10:12171654:12171727:+	0.0637355649202898	66141
chr10	12237965	ENST00000281141.4	ENSG00000151465.9	+	CDC123	chr10:12237934:12238259:+	0.0407374082480341	0	chr10:12237838:12238142:-	0.013054198039498211	0	chr10:12237934:12238259:+	0.0407374082480341	0	chr10:12237838:12238142:-	0.013054198039498211	0
chr10	12238123	ENST00000491614.1	ENSG00000165609.8	-	NUDT5	chr10:12237838:12238142:-	0.013054198039498211	0	chr10:12237934:12238259:+	0.0407374082480341	0	chr10:12237838:12238142:-	0.013054198039498211	0	chr10:12237934:12238259:+	0.0407374082480341	0
chr10	12238129	ENST00000455773.3	ENSG00000151465.9	+	CDC123	chr10:12237934:12238259:+	0.0407374082480341	0	chr10:12237838:12238142:-	0.013054198039498211	0	chr10:12237934:12238259:+	0.0407374082480341	0	chr10:12237838:12238142:-	0.013054198039498211	0
chr10	12238143	ENST00000537776.1	ENSG00000165609.8	-	NUDT5	chr10:13341628:13342113:-	0.010016417009759311	-1103486	chr10:12237934:12238259:+	0.0407374082480341	0	chr10:12237838:12238142:-	0.013054198039498211	1	chr10:12237934:12238259:+	0.0407374082480341	0
chr10	12238222	ENST00000378900.2	ENSG00000151465.9	+	CDC123	chr10:12237934:12238259:+	0.0407374082480341	0	chr10:12237838:12238142:-	0.013054198039498211	-80	chr10:12237934:12238259:+	0.0407374082480341	0	chr10:13341628:13342113:-	0.010016417009759311	1103407
chr10	12288157	ENST00000598961.1	ENSG00000228302.2	-	RP11-186N15.3	chr10:13341628:13342113:-	0.010016417009759311	-1053472	chr10:12943878:12943882:+	0.9065915466051516	-655722	chr10:12237838:12238142:-	0.013054198039498211	50015	chr10:12237934:12238259:+	0.0407374082480341	49898
chr10	12289844	ENST00000421657.1	ENSG00000228302.2	-	RP11-186N15.3	chr10:13341628:13342113:-	0.010016417009759311	-1051785	chr10:12943878:12943882:+	0.9065915466051516	-654035	chr10:12237838:12238142:-	0.013054198039498211	51702	chr10:12237934:12238259:+	0.0407374082480341	51585
chr10	12303670	ENST00000582360.1	ENSG00000265824.1	+	RN7SL232P	chr10:12237934:12238259:+	0.0407374082480341	-65411	chr10:12237838:12238142:-	0.013054198039498211	-65528	chr10:12943878:12943882:+	0.9065915466051516	640209	chr10:13341628:13342113:-	0.010016417009759311	1037959
chr10	12370388	ENST00000583190.1	ENSG00000264036.1	-	RN7SL198P	chr10:13341628:13342113:-	0.010016417009759311	-971241	chr10:12943878:12943882:+	0.9065915466051516	-573491	chr10:12237838:12238142:-	0.013054198039498211	132246	chr10:12237934:12238259:+	0.0407374082480341	132129
chr10	12391481	ENST00000378847.3	ENSG00000183049.8	+	CAMK1D	chr10:12237934:12238259:+	0.0407374082480341	-153222	chr10:12237838:12238142:-	0.013054198039498211	-153339	chr10:12943878:12943882:+	0.9065915466051516	552398	chr10:13341628:13342113:-	0.010016417009759311	950148
chr10	12391651	ENST00000487696.1	ENSG00000183049.8	+	CAMK1D	chr10:12237934:12238259:+	0.0407374082480341	-153392	chr10:12237838:12238142:-	0.013054198039498211	-153509	chr10:12943878:12943882:+	0.9065915466051516	552228	chr10:13341628:13342113:-	0.010016417009759311	949978
chr10	12391732	ENST00000378845.1	ENSG00000183049.8	+	CAMK1D	chr10:12237934:12238259:+	0.0407374082480341	-153473	chr10:12237838:12238142:-	0.013054198039498211	-153590	chr10:12943878:12943882:+	0.9065915466051516	552147	chr10:13341628:13342113:-	0.010016417009759311	949897
chr10	12457927	ENST00000516629.1	ENSG00000252438.1	+	SNORD45	chr10:12237934:12238259:+	0.0407374082480341	-219668	chr10:12237838:12238142:-	0.013054198039498211	-219785	chr10:12943878:12943882:+	0.9065915466051516	485952	chr10:13341628:13342113:-	0.010016417009759311	883702
chr10	12498482	ENST00000516309.1	ENSG00000252118.1	+	RNU6ATAC39P	chr10:12237934:12238259:+	0.0407374082480341	-260223	chr10:12237838:12238142:-	0.013054198039498211	-260340	chr10:12943878:12943882:+	0.9065915466051516	445397	chr10:13341628:13342113:-	0.010016417009759311	843147
chr10	12620752	ENST00000582492.1	ENSG00000263584.1	+	MIR4480	chr10:12237934:12238259:+	0.0407374082480341	-382493	chr10:12237838:12238142:-	0.013054198039498211	-382610	chr10:12943878:12943882:+	0.9065915466051516	323127	chr10:13341628:13342113:-	0.010016417009759311	720877
chr10	12767352	ENST00000408404.1	ENSG00000221331.1	-	MIR548Q	chr10:13341628:13342113:-	0.010016417009759311	-574277	chr10:12943878:12943882:+	0.9065915466051516	-176527	chr10:12237838:12238142:-	0.013054198039498211	529210	chr10:12237934:12238259:+	0.0407374082480341	529093
chr10	12966785	ENST00000391197.1	ENSG00000212499.1	-	RNA5SP300	chr10:13341628:13342113:-	0.010016417009759311	-374844	chr10:13141924:13142300:+	0.11255055631780134	-175140	chr10:12237838:12238142:-	0.013054198039498211	728643	chr10:12943878:12943882:+	0.9065915466051516	22903
chr10	13043697	ENST00000378825.3	ENSG00000151468.9	-	CCDC3	chr10:13341628:13342113:-	0.010016417009759311	-297932	chr10:13141924:13142300:+	0.11255055631780134	-98228	chr10:12237838:12238142:-	0.013054198039498211	805555	chr10:12943878:12943882:+	0.9065915466051516	99815
chr10	13141449	ENST00000263036.5	ENSG00000123240.12	+	OPTN	chr10:12943878:12943882:+	0.9065915466051516	-197567	chr10:12237838:12238142:-	0.013054198039498211	-903307	chr10:13141924:13142300:+	0.11255055631780134	476	chr10:13341628:13342113:-	0.010016417009759311	200180
chr10	13141603	ENST00000378764.2	ENSG00000123240.12	+	OPTN	chr10:12943878:12943882:+	0.9065915466051516	-197721	chr10:12237838:12238142:-	0.013054198039498211	-903461	chr10:13141924:13142300:+	0.11255055631780134	322	chr10:13341628:13342113:-	0.010016417009759311	200026
chr10	13141652	ENST00000378839.1	ENSG00000151468.9	-	CCDC3	chr10:13341628:13342113:-	0.010016417009759311	-199977	chr10:13141924:13142300:+	0.11255055631780134	-273	chr10:12237838:12238142:-	0.013054198039498211	903510	chr10:12943878:12943882:+	0.9065915466051516	197770
chr10	13142163	ENST00000482140.1	ENSG00000123240.12	+	OPTN	chr10:13141924:13142300:+	0.11255055631780134	0	chr10:12237838:12238142:-	0.013054198039498211	-904021	chr10:13141924:13142300:+	0.11255055631780134	0	chr10:13341628:13342113:-	0.010016417009759311	199466
chr10	13142169	ENST00000378757.2	ENSG00000123240.12	+	OPTN	chr10:13141924:13142300:+	0.11255055631780134	0	chr10:12237838:12238142:-	0.013054198039498211	-904027	chr10:13141924:13142300:+	0.11255055631780134	0	chr10:13341628:13342113:-	0.010016417009759311	199460
chr10	13142173	ENST00000378752.3	ENSG00000123240.12	+	OPTN	chr10:13141924:13142300:+	0.11255055631780134	0	chr10:12237838:12238142:-	0.013054198039498211	-904031	chr10:13141924:13142300:+	0.11255055631780134	0	chr10:13341628:13342113:-	0.010016417009759311	199456
chr10	13142173	ENST00000378748.3	ENSG00000123240.12	+	OPTN	chr10:13141924:13142300:+	0.11255055631780134	0	chr10:12237838:12238142:-	0.013054198039498211	-904031	chr10:13141924:13142300:+	0.11255055631780134	0	chr10:13341628:13342113:-	0.010016417009759311	199456
chr10	13142225	ENST00000378747.3	ENSG00000123240.12	+	OPTN	chr10:13141924:13142300:+	0.11255055631780134	0	chr10:12237838:12238142:-	0.013054198039498211	-904083	chr10:13141924:13142300:+	0.11255055631780134	0	chr10:13341628:13342113:-	0.010016417009759311	199404
chr10	13203554	ENST00000378714.3	ENSG00000065328.12	+	MCM10	chr10:13141924:13142300:+	0.11255055631780134	-61254	chr10:12237838:12238142:-	0.013054198039498211	-965412	chr10:13628951:13629008:+	0.13024188388832697	425398	chr10:13341628:13342113:-	0.010016417009759311	138075
chr10	13203579	ENST00000484800.2	ENSG00000065328.12	+	MCM10	chr10:13141924:13142300:+	0.11255055631780134	-61279	chr10:12237838:12238142:-	0.013054198039498211	-965437	chr10:13628951:13629008:+	0.13024188388832697	425373	chr10:13341628:13342113:-	0.010016417009759311	138050
chr10	13206128	ENST00000378694.1	ENSG00000065328.12	+	MCM10	chr10:13141924:13142300:+	0.11255055631780134	-63828	chr10:12237838:12238142:-	0.013054198039498211	-967986	chr10:13628951:13629008:+	0.13024188388832697	422824	chr10:13341628:13342113:-	0.010016417009759311	135501
chr10	13259269	ENST00000606623.1	ENSG00000272055.1	+	RNU6-6P	chr10:13141924:13142300:+	0.11255055631780134	-116969	chr10:12237838:12238142:-	0.013054198039498211	-1021127	chr10:13628951:13629008:+	0.13024188388832697	369683	chr10:13341628:13342113:-	0.010016417009759311	82360
chr10	13276331	ENST00000378681.3	ENSG00000165623.5	-	UCMA	chr10:13341628:13342113:-	0.010016417009759311	-65298	chr10:13628951:13629008:+	0.13024188388832697	-352621	chr10:12237838:12238142:-	0.013054198039498211	1038189	chr10:13141924:13142300:+	0.11255055631780134	134031
chr10	13276334	ENST00000463405.2	ENSG00000165623.5	-	UCMA	chr10:13341628:13342113:-	0.010016417009759311	-65295	chr10:13628951:13629008:+	0.13024188388832697	-352618	chr10:12237838:12238142:-	0.013054198039498211	1038192	chr10:13141924:13142300:+	0.11255055631780134	134034
chr10	13341763	ENST00000396913.2	ENSG00000107537.9	-	PHYH	chr10:13341628:13342113:-	0.010016417009759311	0	chr10:13628951:13629008:+	0.13024188388832697	-287189	chr10:13341628:13342113:-	0.010016417009759311	0	chr10:13141924:13142300:+	0.11255055631780134	199463
chr10	13342101	ENST00000263038.4	ENSG00000107537.9	-	PHYH	chr10:13341628:13342113:-	0.010016417009759311	0	chr10:13628951:13629008:+	0.13024188388832697	-286851	chr10:13341628:13342113:-	0.010016417009759311	0	chr10:13141924:13142300:+	0.11255055631780134	199801
chr10	13344412	ENST00000396920.3	ENSG00000107537.9	-	PHYH	chr10:14879999:14880482:-	0.0069413626756752115	-1535588	chr10:13628951:13629008:+	0.13024188388832697	-284540	chr10:13344348:13344409:-	0.045988559741183065	3	chr10:13141924:13142300:+	0.11255055631780134	202112
chr10	13350447	ENST00000429930.1	ENSG00000226209.1	-	AL138764.1	chr10:14879999:14880482:-	0.0069413626756752115	-1529553	chr10:13628951:13629008:+	0.13024188388832697	-278505	chr10:13344348:13344409:-	0.045988559741183065	6038	chr10:13141924:13142300:+	0.11255055631780134	208147
chr10	13387460	ENST00000494329.1	ENSG00000086475.10	-	SEPHS1	chr10:14879999:14880482:-	0.0069413626756752115	-1492540	chr10:13628951:13629008:+	0.13024188388832697	-241492	chr10:13344348:13344409:-	0.045988559741183065	43051	chr10:13141924:13142300:+	0.11255055631780134	245160
chr10	13390030	ENST00000537130.1	ENSG00000086475.10	-	SEPHS1	chr10:14879999:14880482:-	0.0069413626756752115	-1489970	chr10:13628951:13629008:+	0.13024188388832697	-238922	chr10:13344348:13344409:-	0.045988559741183065	45621	chr10:13141924:13142300:+	0.11255055631780134	247730
chr10	13390280	ENST00000378614.4	ENSG00000086475.10	-	SEPHS1	chr10:14879999:14880482:-	0.0069413626756752115	-1489720	chr10:13628951:13629008:+	0.13024188388832697	-238672	chr10:13344348:13344409:-	0.045988559741183065	45871	chr10:13141924:13142300:+	0.11255055631780134	247980
chr10	13390280	ENST00000545675.1	ENSG00000086475.10	-	SEPHS1	chr10:14879999:14880482:-	0.0069413626756752115	-1489720	chr10:13628951:13629008:+	0.13024188388832697	-238672	chr10:13344348:13344409:-	0.045988559741183065	45871	chr10:13141924:13142300:+	0.11255055631780134	247980
chr10	13390297	ENST00000327347.5	ENSG00000086475.10	-	SEPHS1	chr10:14879999:14880482:-	0.0069413626756752115	-1489703	chr10:13628951:13629008:+	0.13024188388832697	-238655	chr10:13344348:13344409:-	0.045988559741183065	45888	chr10:13141924:13142300:+	0.11255055631780134	247997
chr10	13457202	ENST00000448272.1	ENSG00000233256.1	+	RP11-445K13.2	chr10:13141924:13142300:+	0.11255055631780134	-314902	chr10:13344348:13344409:-	0.045988559741183065	-112793	chr10:13628951:13629008:+	0.13024188388832697	171750	chr10:14879999:14880482:-	0.0069413626756752115	1422798
chr10	13502083	ENST00000486542.1	ENSG00000165626.12	-	BEND7	chr10:14879999:14880482:-	0.0069413626756752115	-1377917	chr10:13628951:13629008:+	0.13024188388832697	-126869	chr10:13344348:13344409:-	0.045988559741183065	157674	chr10:13141924:13142300:+	0.11255055631780134	359783
chr10	13544945	ENST00000378605.3	ENSG00000165626.12	-	BEND7	chr10:14879999:14880482:-	0.0069413626756752115	-1335055	chr10:13628951:13629008:+	0.13024188388832697	-84007	chr10:13344348:13344409:-	0.045988559741183065	200536	chr10:13141924:13142300:+	0.11255055631780134	402645
chr10	13544976	ENST00000341083.3	ENSG00000165626.12	-	BEND7	chr10:14879999:14880482:-	0.0069413626756752115	-1335024	chr10:13628951:13629008:+	0.13024188388832697	-83976	chr10:13344348:13344409:-	0.045988559741183065	200567	chr10:13141924:13142300:+	0.11255055631780134	402676
chr10	13553313	ENST00000365638.1	ENSG00000202508.1	-	Y_RNA	chr10:14879999:14880482:-	0.0069413626756752115	-1326687	chr10:13628951:13629008:+	0.13024188388832697	-75639	chr10:13344348:13344409:-	0.045988559741183065	208904	chr10:13141924:13142300:+	0.11255055631780134	411013
chr10	13570516	ENST00000438431.1	ENSG00000227175.1	+	RP11-214D15.2	chr10:13141924:13142300:+	0.11255055631780134	-428216	chr10:13344348:13344409:-	0.045988559741183065	-226107	chr10:13628951:13629008:+	0.13024188388832697	58436	chr10:14879999:14880482:-	0.0069413626756752115	1309484
chr10	13570533	ENST00000396900.2	ENSG00000165626.12	-	BEND7	chr10:14879999:14880482:-	0.0069413626756752115	-1309467	chr10:13628951:13629008:+	0.13024188388832697	-58419	chr10:13344348:13344409:-	0.045988559741183065	226124	chr10:13141924:13142300:+	0.11255055631780134	428233
chr10	13570533	ENST00000396898.2	ENSG00000165626.12	-	BEND7	chr10:14879999:14880482:-	0.0069413626756752115	-1309467	chr10:13628951:13629008:+	0.13024188388832697	-58419	chr10:13344348:13344409:-	0.045988559741183065	226124	chr10:13141924:13142300:+	0.11255055631780134	428233
chr10	13628927	ENST00000378572.3	ENSG00000165630.9	+	PRPF18	chr10:13141924:13142300:+	0.11255055631780134	-486627	chr10:13344348:13344409:-	0.045988559741183065	-284518	chr10:13628951:13629008:+	0.13024188388832697	25	chr10:14879999:14880482:-	0.0069413626756752115	1251073
chr10	13672284	ENST00000596044.1	ENSG00000239665.4	+	RP11-295P9.3	chr10:13628951:13629008:+	0.13024188388832697	-43276	chr10:13344348:13344409:-	0.045988559741183065	-327875	chr10:14032724:14032725:+	1.5052840773821385	360441	chr10:14879999:14880482:-	0.0069413626756752115	1207716
chr10	13680646	ENST00000610032.1	ENSG00000239665.4	+	RP11-295P9.3	chr10:13628951:13629008:+	0.13024188388832697	-51638	chr10:13344348:13344409:-	0.045988559741183065	-336237	chr10:14032724:14032725:+	1.5052840773821385	352079	chr10:14879999:14880482:-	0.0069413626756752115	1199354
chr10	13717646	ENST00000609756.1	ENSG00000273474.1	+	RP11-295P9.12	chr10:13628951:13629008:+	0.13024188388832697	-88638	chr10:13344348:13344409:-	0.045988559741183065	-373237	chr10:14032724:14032725:+	1.5052840773821385	315079	chr10:14879999:14880482:-	0.0069413626756752115	1162354
chr10	13724521	ENST00000600850.1	ENSG00000268549.1	+	RP11-295P9.8	chr10:13628951:13629008:+	0.13024188388832697	-95513	chr10:13344348:13344409:-	0.045988559741183065	-380112	chr10:14032724:14032725:+	1.5052840773821385	308204	chr10:14879999:14880482:-	0.0069413626756752115	1155479
chr10	13746978	ENST00000410303.1	ENSG00000222235.1	+	AL157392.1	chr10:13628951:13629008:+	0.13024188388832697	-117970	chr10:13344348:13344409:-	0.045988559741183065	-402569	chr10:14032724:14032725:+	1.5052840773821385	285747	chr10:14879999:14880482:-	0.0069413626756752115	1133022
chr10	13749757	ENST00000492155.1	ENSG00000151474.15	-	FRMD4A	chr10:14879999:14880482:-	0.0069413626756752115	-1130243	chr10:14032724:14032725:+	1.5052840773821385	-282968	chr10:13344348:13344409:-	0.045988559741183065	405348	chr10:13628951:13629008:+	0.13024188388832697	120749
chr10	13752415	ENST00000412388.1	ENSG00000225112.1	+	RP11-295P9.6	chr10:13628951:13629008:+	0.13024188388832697	-123407	chr10:13344348:13344409:-	0.045988559741183065	-408006	chr10:14032724:14032725:+	1.5052840773821385	280310	chr10:14879999:14880482:-	0.0069413626756752115	1127585
chr10	13769796	ENST00000362537.1	ENSG00000199407.1	+	RNA5SP301	chr10:13628951:13629008:+	0.13024188388832697	-140788	chr10:13344348:13344409:-	0.045988559741183065	-425387	chr10:14032724:14032725:+	1.5052840773821385	262929	chr10:14879999:14880482:-	0.0069413626756752115	1110204
chr10	13771383	ENST00000449462.1	ENSG00000234091.1	+	RP11-353M9.1	chr10:13628951:13629008:+	0.13024188388832697	-142375	chr10:13344348:13344409:-	0.045988559741183065	-426974	chr10:14032724:14032725:+	1.5052840773821385	261342	chr10:14879999:14880482:-	0.0069413626756752115	1108617
chr10	13900912	ENST00000358621.4	ENSG00000151474.15	-	FRMD4A	chr10:14879999:14880482:-	0.0069413626756752115	-979088	chr10:14032724:14032725:+	1.5052840773821385	-131813	chr10:13344348:13344409:-	0.045988559741183065	556503	chr10:13628951:13629008:+	0.13024188388832697	271904
chr10	14033815	ENST00000446193.1	ENSG00000229751.1	+	RP11-142M10.2	chr10:14032724:14032725:+	1.5052840773821385	-1090	chr10:13344348:13344409:-	0.045988559741183065	-689406	chr10:14341131:14341132:+	2.4974031283840024	307317	chr10:14879999:14880482:-	0.0069413626756752115	846185
chr10	14050532	ENST00000342409.2	ENSG00000151474.15	-	FRMD4A	chr10:14879999:14880482:-	0.0069413626756752115	-829468	chr10:14341131:14341132:+	2.4974031283840024	-290600	chr10:13344348:13344409:-	0.045988559741183065	706123	chr10:14032724:14032725:+	1.5052840773821385	17807
chr10	14116283	ENST00000451617.1	ENSG00000235410.1	+	RP11-397C18.2	chr10:14032724:14032725:+	1.5052840773821385	-83558	chr10:13344348:13344409:-	0.045988559741183065	-771874	chr10:14341131:14341132:+	2.4974031283840024	224849	chr10:14879999:14880482:-	0.0069413626756752115	763717
chr10	14372101	ENST00000378503.1	ENSG00000151474.15	-	FRMD4A	chr10:14879999:14880482:-	0.0069413626756752115	-507899	chr10:14880162:14880382:+	0.12533667007954583	-508062	chr10:13344348:13344409:-	0.045988559741183065	1027692	chr10:14341131:14341132:+	2.4974031283840024	30969
chr10	14372883	ENST00000357447.2	ENSG00000151474.15	-	FRMD4A	chr10:14879999:14880482:-	0.0069413626756752115	-507117	chr10:14880162:14880382:+	0.12533667007954583	-507280	chr10:13344348:13344409:-	0.045988559741183065	1028474	chr10:14341131:14341132:+	2.4974031283840024	31751
chr10	14425276	ENST00000584305.1	ENSG00000266321.1	-	MIR4293	chr10:14879999:14880482:-	0.0069413626756752115	-454724	chr10:14880162:14880382:+	0.12533667007954583	-454887	chr10:13344348:13344409:-	0.045988559741183065	1080867	chr10:14341131:14341132:+	2.4974031283840024	84144
chr10	14478575	ENST00000408444.1	ENSG00000221371.1	+	MIR1265	chr10:14341131:14341132:+	2.4974031283840024	-137443	chr10:13344348:13344409:-	0.045988559741183065	-1134166	chr10:14880162:14880382:+	0.12533667007954583	401588	chr10:14879999:14880482:-	0.0069413626756752115	401425
chr10	14504093	ENST00000493380.1	ENSG00000151474.15	-	FRMD4A	chr10:14879999:14880482:-	0.0069413626756752115	-375907	chr10:14880162:14880382:+	0.12533667007954583	-376070	chr10:13344348:13344409:-	0.045988559741183065	1159684	chr10:14341131:14341132:+	2.4974031283840024	162961
chr10	14504141	ENST00000475141.2	ENSG00000151474.15	-	FRMD4A	chr10:14879999:14880482:-	0.0069413626756752115	-375859	chr10:14880162:14880382:+	0.12533667007954583	-376022	chr10:13344348:13344409:-	0.045988559741183065	1159732	chr10:14341131:14341132:+	2.4974031283840024	163009
chr10	14590669	ENST00000378470.1	ENSG00000065809.9	-	FAM107B	chr10:14879999:14880482:-	0.0069413626756752115	-289331	chr10:14880162:14880382:+	0.12533667007954583	-289494	chr10:13344348:13344409:-	0.045988559741183065	1246260	chr10:14341131:14341132:+	2.4974031283840024	249537
chr10	14596228	ENST00000496330.1	ENSG00000065809.9	-	FAM107B	chr10:14879999:14880482:-	0.0069413626756752115	-283772	chr10:14880162:14880382:+	0.12533667007954583	-283935	chr10:13344348:13344409:-	0.045988559741183065	1251819	chr10:14341131:14341132:+	2.4974031283840024	255096
chr10	14598179	ENST00000478076.1	ENSG00000065809.9	-	FAM107B	chr10:14879999:14880482:-	0.0069413626756752115	-281821	chr10:14880162:14880382:+	0.12533667007954583	-281984	chr10:13344348:13344409:-	0.045988559741183065	1253770	chr10:14341131:14341132:+	2.4974031283840024	257047
chr10	14614112	ENST00000378462.1	ENSG00000065809.9	-	FAM107B	chr10:14879999:14880482:-	0.0069413626756752115	-265888	chr10:14880162:14880382:+	0.12533667007954583	-266051	chr10:13344348:13344409:-	0.045988559741183065	1269703	chr10:14341131:14341132:+	2.4974031283840024	272980
chr10	14614127	ENST00000378465.3	ENSG00000065809.9	-	FAM107B	chr10:14879999:14880482:-	0.0069413626756752115	-265873	chr10:14880162:14880382:+	0.12533667007954583	-266036	chr10:13344348:13344409:-	0.045988559741183065	1269718	chr10:14341131:14341132:+	2.4974031283840024	272995
chr10	14614188	ENST00000378458.2	ENSG00000065809.9	-	FAM107B	chr10:14879999:14880482:-	0.0069413626756752115	-265812	chr10:14880162:14880382:+	0.12533667007954583	-265975	chr10:13344348:13344409:-	0.045988559741183065	1269779	chr10:14341131:14341132:+	2.4974031283840024	273056
chr10	14614313	ENST00000479731.1	ENSG00000065809.9	-	FAM107B	chr10:14879999:14880482:-	0.0069413626756752115	-265687	chr10:14880162:14880382:+	0.12533667007954583	-265850	chr10:13344348:13344409:-	0.045988559741183065	1269904	chr10:14341131:14341132:+	2.4974031283840024	273181
chr10	14646294	ENST00000471815.1	ENSG00000065809.9	-	FAM107B	chr10:14879999:14880482:-	0.0069413626756752115	-233706	chr10:14880162:14880382:+	0.12533667007954583	-233869	chr10:13344348:13344409:-	0.045988559741183065	1301885	chr10:14341131:14341132:+	2.4974031283840024	305162
chr10	14646388	ENST00000468747.1	ENSG00000065809.9	-	FAM107B	chr10:14879999:14880482:-	0.0069413626756752115	-233612	chr10:14880162:14880382:+	0.12533667007954583	-233775	chr10:13344348:13344409:-	0.045988559741183065	1301979	chr10:14341131:14341132:+	2.4974031283840024	305256
chr10	14646417	ENST00000378467.4	ENSG00000065809.9	-	FAM107B	chr10:14879999:14880482:-	0.0069413626756752115	-233583	chr10:14880162:14880382:+	0.12533667007954583	-233746	chr10:13344348:13344409:-	0.045988559741183065	1302008	chr10:14341131:14341132:+	2.4974031283840024	305285
chr10	14694741	ENST00000443282.1	ENSG00000236495.1	+	RP11-7C6.1	chr10:14341131:14341132:+	2.4974031283840024	-353609	chr10:13344348:13344409:-	0.045988559741183065	-1350332	chr10:14880162:14880382:+	0.12533667007954583	185422	chr10:14879999:14880482:-	0.0069413626756752115	185259
chr10	14705493	ENST00000364896.1	ENSG00000201766.1	-	RNA5SP302	chr10:14879999:14880482:-	0.0069413626756752115	-174507	chr10:14880162:14880382:+	0.12533667007954583	-174670	chr10:13344348:13344409:-	0.045988559741183065	1361084	chr10:14341131:14341132:+	2.4974031283840024	364361
chr10	14816896	ENST00000181796.2	ENSG00000065809.9	-	FAM107B	chr10:14879999:14880482:-	0.0069413626756752115	-63104	chr10:14880162:14880382:+	0.12533667007954583	-63267	chr10:13344348:13344409:-	0.045988559741183065	1472487	chr10:14341131:14341132:+	2.4974031283840024	475764
chr10	14879921	ENST00000378441.2	ENSG00000185267.5	-	CDNF	chr10:14879999:14880482:-	0.0069413626756752115	-79	chr10:14880162:14880382:+	0.12533667007954583	-242	chr10:13344348:13344409:-	0.045988559741183065	1535512	chr10:14341131:14341132:+	2.4974031283840024	538789
chr10	14880163	ENST00000378372.3	ENSG00000187522.9	+	HSPA14	chr10:14880162:14880382:+	0.12533667007954583	0	chr10:14879999:14880482:-	0.0069413626756752115	0	chr10:14880162:14880382:+	0.12533667007954583	0	chr10:14879999:14880482:-	0.0069413626756752115	0
chr10	14880228	ENST00000493863.1	ENSG00000187522.9	+	HSPA14	chr10:14880162:14880382:+	0.12533667007954583	0	chr10:14879999:14880482:-	0.0069413626756752115	0	chr10:14880162:14880382:+	0.12533667007954583	0	chr10:14879999:14880482:-	0.0069413626756752115	0
chr10	14880301	ENST00000437161.2	ENSG00000187522.9	+	HSPA14	chr10:14880162:14880382:+	0.12533667007954583	0	chr10:14879999:14880482:-	0.0069413626756752115	0	chr10:14880162:14880382:+	0.12533667007954583	0	chr10:14879999:14880482:-	0.0069413626756752115	0
chr10	14880574	ENST00000378442.1	ENSG00000185267.5	-	CDNF	chr10:14920409:14920685:-	0.009172514964285101	-39836	chr10:15067907:15067908:+	1.026330052760549	-187334	chr10:14879999:14880482:-	0.0069413626756752115	92	chr10:14880162:14880382:+	0.12533667007954583	192
chr10	14920685	ENST00000609399.1	ENSG00000272853.1	-	RP11-398C13.6	chr10:14920409:14920685:-	0.009172514964285101	0	chr10:15067907:15067908:+	1.026330052760549	-147223	chr10:14920409:14920685:-	0.009172514964285101	0	chr10:14880162:14880382:+	0.12533667007954583	40303
chr10	14920862	ENST00000378325.3	ENSG00000152455.11	+	SUV39H2	chr10:14880162:14880382:+	0.12533667007954583	-40480	chr10:14920409:14920685:-	0.009172514964285101	-177	chr10:15067907:15067908:+	1.026330052760549	147046	chr10:14996042:14996830:-	0.005340042152688135	75181
chr10	14920888	ENST00000354919.6	ENSG00000152455.11	+	SUV39H2	chr10:14880162:14880382:+	0.12533667007954583	-40506	chr10:14920409:14920685:-	0.009172514964285101	-203	chr10:15067907:15067908:+	1.026330052760549	147020	chr10:14996042:14996830:-	0.005340042152688135	75155
chr10	14920899	ENST00000313519.5	ENSG00000152455.11	+	SUV39H2	chr10:14880162:14880382:+	0.12533667007954583	-40517	chr10:14920409:14920685:-	0.009172514964285101	-214	chr10:15067907:15067908:+	1.026330052760549	147009	chr10:14996042:14996830:-	0.005340042152688135	75144
chr10	14965674	ENST00000378242.1	ENSG00000152457.13	-	DCLRE1C	chr10:14996042:14996830:-	0.005340042152688135	-30369	chr10:15067907:15067908:+	1.026330052760549	-102234	chr10:14920409:14920685:-	0.009172514964285101	44989	chr10:14880162:14880382:+	0.12533667007954583	85292
chr10	14970081	ENST00000492201.1	ENSG00000152457.13	-	DCLRE1C	chr10:14996042:14996830:-	0.005340042152688135	-25962	chr10:15067907:15067908:+	1.026330052760549	-97827	chr10:14920409:14920685:-	0.009172514964285101	49396	chr10:14880162:14880382:+	0.12533667007954583	89699
chr10	14996047	ENST00000378278.2	ENSG00000152457.13	-	DCLRE1C	chr10:14996042:14996830:-	0.005340042152688135	0	chr10:15067907:15067908:+	1.026330052760549	-71861	chr10:14996042:14996830:-	0.005340042152688135	0	chr10:14880162:14880382:+	0.12533667007954583	115665
chr10	14996047	ENST00000396817.2	ENSG00000152457.13	-	DCLRE1C	chr10:14996042:14996830:-	0.005340042152688135	0	chr10:15067907:15067908:+	1.026330052760549	-71861	chr10:14996042:14996830:-	0.005340042152688135	0	chr10:14880162:14880382:+	0.12533667007954583	115665
chr10	14996047	ENST00000378254.1	ENSG00000152457.13	-	DCLRE1C	chr10:14996042:14996830:-	0.005340042152688135	0	chr10:15067907:15067908:+	1.026330052760549	-71861	chr10:14996042:14996830:-	0.005340042152688135	0	chr10:14880162:14880382:+	0.12533667007954583	115665
chr10	14996047	ENST00000378255.1	ENSG00000152457.13	-	DCLRE1C	chr10:14996042:14996830:-	0.005340042152688135	0	chr10:15067907:15067908:+	1.026330052760549	-71861	chr10:14996042:14996830:-	0.005340042152688135	0	chr10:14880162:14880382:+	0.12533667007954583	115665
chr10	14996047	ENST00000378249.1	ENSG00000152457.13	-	DCLRE1C	chr10:14996042:14996830:-	0.005340042152688135	0	chr10:15067907:15067908:+	1.026330052760549	-71861	chr10:14996042:14996830:-	0.005340042152688135	0	chr10:14880162:14880382:+	0.12533667007954583	115665
chr10	14996057	ENST00000357717.2	ENSG00000152457.13	-	DCLRE1C	chr10:14996042:14996830:-	0.005340042152688135	0	chr10:15067907:15067908:+	1.026330052760549	-71851	chr10:14996042:14996830:-	0.005340042152688135	0	chr10:14880162:14880382:+	0.12533667007954583	115675
chr10	14996071	ENST00000378258.1	ENSG00000152457.13	-	DCLRE1C	chr10:14996042:14996830:-	0.005340042152688135	0	chr10:15067907:15067908:+	1.026330052760549	-71837	chr10:14996042:14996830:-	0.005340042152688135	0	chr10:14880162:14880382:+	0.12533667007954583	115689
chr10	14996094	ENST00000453695.2	ENSG00000152457.13	-	DCLRE1C	chr10:14996042:14996830:-	0.005340042152688135	0	chr10:15067907:15067908:+	1.026330052760549	-71814	chr10:14996042:14996830:-	0.005340042152688135	0	chr10:14880162:14880382:+	0.12533667007954583	115712
chr10	14996094	ENST00000378246.2	ENSG00000152457.13	-	DCLRE1C	chr10:14996042:14996830:-	0.005340042152688135	0	chr10:15067907:15067908:+	1.026330052760549	-71814	chr10:14996042:14996830:-	0.005340042152688135	0	chr10:14880162:14880382:+	0.12533667007954583	115712
chr10	14996431	ENST00000378289.4	ENSG00000152457.13	-	DCLRE1C	chr10:14996042:14996830:-	0.005340042152688135	0	chr10:15067907:15067908:+	1.026330052760549	-71477	chr10:14996042:14996830:-	0.005340042152688135	0	chr10:14880162:14880382:+	0.12533667007954583	116049
chr10	15001438	ENST00000407572.1	ENSG00000197889.5	+	MEIG1	chr10:14880162:14880382:+	0.12533667007954583	-121056	chr10:14996042:14996830:-	0.005340042152688135	-4608	chr10:15067907:15067908:+	1.026330052760549	66470	chr10:15413054:15413077:-	0.10114557041698163	411617
chr10	15008438	ENST00000378240.1	ENSG00000197889.5	+	MEIG1	chr10:14880162:14880382:+	0.12533667007954583	-128056	chr10:14996042:14996830:-	0.005340042152688135	-11608	chr10:15067907:15067908:+	1.026330052760549	59470	chr10:15413054:15413077:-	0.10114557041698163	404617
chr10	15014554	ENST00000467536.1	ENSG00000197889.5	+	MEIG1	chr10:14880162:14880382:+	0.12533667007954583	-134172	chr10:14996042:14996830:-	0.005340042152688135	-17724	chr10:15067907:15067908:+	1.026330052760549	53354	chr10:15413054:15413077:-	0.10114557041698163	398501
chr10	15085895	ENST00000378228.3	ENSG00000152463.10	+	OLAH	chr10:15067907:15067908:+	1.026330052760549	-17987	chr10:14996042:14996830:-	0.005340042152688135	-89065	chr10:16478919:16479363:+	0.019494106857989406	1393025	chr10:15413054:15413077:-	0.10114557041698163	327160
chr10	15085962	ENST00000378217.3	ENSG00000152463.10	+	OLAH	chr10:15067907:15067908:+	1.026330052760549	-18054	chr10:14996042:14996830:-	0.005340042152688135	-89132	chr10:16478919:16479363:+	0.019494106857989406	1392958	chr10:15413054:15413077:-	0.10114557041698163	327093
chr10	15107537	ENST00000485251.1	ENSG00000152463.10	+	OLAH	chr10:15067907:15067908:+	1.026330052760549	-39629	chr10:14996042:14996830:-	0.005340042152688135	-110707	chr10:16478919:16479363:+	0.019494106857989406	1371383	chr10:15413054:15413077:-	0.10114557041698163	305518
chr10	15130480	ENST00000496890.1	ENSG00000176244.6	-	ACBD7	chr10:15413054:15413077:-	0.10114557041698163	-282575	chr10:16478919:16479363:+	0.019494106857989406	-1348440	chr10:14996042:14996830:-	0.005340042152688135	133650	chr10:15067907:15067908:+	1.026330052760549	62572
chr10	15130775	ENST00000356189.5	ENSG00000176244.6	-	ACBD7	chr10:15413054:15413077:-	0.10114557041698163	-282280	chr10:16478919:16479363:+	0.019494106857989406	-1348145	chr10:14996042:14996830:-	0.005340042152688135	133945	chr10:15067907:15067908:+	1.026330052760549	62867
chr10	15139236	ENST00000451677.1	ENSG00000152464.10	+	RPP38	chr10:15067907:15067908:+	1.026330052760549	-71328	chr10:14996042:14996830:-	0.005340042152688135	-142406	chr10:16478919:16479363:+	0.019494106857989406	1339684	chr10:15413054:15413077:-	0.10114557041698163	273819
chr10	15139318	ENST00000378207.3	ENSG00000176236.4	-	C10orf111	chr10:15413054:15413077:-	0.10114557041698163	-273737	chr10:16478919:16479363:+	0.019494106857989406	-1339602	chr10:14996042:14996830:-	0.005340042152688135	142488	chr10:15067907:15067908:+	1.026330052760549	71410
chr10	15139330	ENST00000378202.5	ENSG00000152464.10	+	RPP38	chr10:15067907:15067908:+	1.026330052760549	-71422	chr10:14996042:14996830:-	0.005340042152688135	-142500	chr10:16478919:16479363:+	0.019494106857989406	1339590	chr10:15413054:15413077:-	0.10114557041698163	273725
chr10	15139381	ENST00000378197.4	ENSG00000152464.10	+	RPP38	chr10:15067907:15067908:+	1.026330052760549	-71473	chr10:14996042:14996830:-	0.005340042152688135	-142551	chr10:16478919:16479363:+	0.019494106857989406	1339539	chr10:15413054:15413077:-	0.10114557041698163	273674
chr10	15151827	ENST00000466201.1	ENSG00000152465.13	-	NMT2	chr10:15413054:15413077:-	0.10114557041698163	-261228	chr10:16478919:16479363:+	0.019494106857989406	-1327093	chr10:14996042:14996830:-	0.005340042152688135	154997	chr10:15067907:15067908:+	1.026330052760549	83919
chr10	15202124	ENST00000540259.1	ENSG00000152465.13	-	NMT2	chr10:15413054:15413077:-	0.10114557041698163	-210931	chr10:16478919:16479363:+	0.019494106857989406	-1276796	chr10:14996042:14996830:-	0.005340042152688135	205294	chr10:15067907:15067908:+	1.026330052760549	134216
chr10	15210445	ENST00000535341.1	ENSG00000152465.13	-	NMT2	chr10:15413054:15413077:-	0.10114557041698163	-202610	chr10:16478919:16479363:+	0.019494106857989406	-1268475	chr10:14996042:14996830:-	0.005340042152688135	213615	chr10:15067907:15067908:+	1.026330052760549	142537
chr10	15210627	ENST00000378150.1	ENSG00000152465.13	-	NMT2	chr10:15413054:15413077:-	0.10114557041698163	-202428	chr10:16478919:16479363:+	0.019494106857989406	-1268293	chr10:14996042:14996830:-	0.005340042152688135	213797	chr10:15067907:15067908:+	1.026330052760549	142719
chr10	15210692	ENST00000378165.4	ENSG00000152465.13	-	NMT2	chr10:15413054:15413077:-	0.10114557041698163	-202363	chr10:16478919:16479363:+	0.019494106857989406	-1268228	chr10:14996042:14996830:-	0.005340042152688135	213862	chr10:15067907:15067908:+	1.026330052760549	142784
chr10	15279491	ENST00000433455.1	ENSG00000232739.1	+	RP11-25G10.2	chr10:15067907:15067908:+	1.026330052760549	-211583	chr10:14996042:14996830:-	0.005340042152688135	-282661	chr10:16478919:16479363:+	0.019494106857989406	1199429	chr10:15413054:15413077:-	0.10114557041698163	133564
chr10	15290706	ENST00000477161.1	ENSG00000148468.12	-	FAM171A1	chr10:15413054:15413077:-	0.10114557041698163	-122349	chr10:16478919:16479363:+	0.019494106857989406	-1188214	chr10:14996042:14996830:-	0.005340042152688135	293876	chr10:15067907:15067908:+	1.026330052760549	222798
chr10	15413058	ENST00000378116.4	ENSG00000148468.12	-	FAM171A1	chr10:15413054:15413077:-	0.10114557041698163	0	chr10:16478919:16479363:+	0.019494106857989406	-1065862	chr10:15413054:15413077:-	0.10114557041698163	0	chr10:15067907:15067908:+	1.026330052760549	345150
chr10	15646269	ENST00000477064.1	ENSG00000077943.7	-	ITGA8	chr10:15902454:15902521:-	0.08425097448034356	-256186	chr10:16478919:16479363:+	0.019494106857989406	-832651	chr10:15413054:15413077:-	0.10114557041698163	233192	chr10:15067907:15067908:+	1.026330052760549	578361
chr10	15762124	ENST00000378076.3	ENSG00000077943.7	-	ITGA8	chr10:15902454:15902521:-	0.08425097448034356	-140331	chr10:16478919:16479363:+	0.019494106857989406	-716796	chr10:15413054:15413077:-	0.10114557041698163	349047	chr10:15067907:15067908:+	1.026330052760549	694216
chr10	15860007	ENST00000378036.1	ENSG00000148481.9	-	FAM188A	chr10:15902454:15902521:-	0.08425097448034356	-42448	chr10:16478919:16479363:+	0.019494106857989406	-618913	chr10:15413054:15413077:-	0.10114557041698163	446930	chr10:15067907:15067908:+	1.026330052760549	792099
chr10	15902497	ENST00000477891.1	ENSG00000148481.9	-	FAM188A	chr10:15902454:15902521:-	0.08425097448034356	0	chr10:16478919:16479363:+	0.019494106857989406	-576423	chr10:15902454:15902521:-	0.08425097448034356	0	chr10:15067907:15067908:+	1.026330052760549	834589
chr10	15902519	ENST00000277632.3	ENSG00000148481.9	-	FAM188A	chr10:15902454:15902521:-	0.08425097448034356	0	chr10:16478919:16479363:+	0.019494106857989406	-576401	chr10:15902454:15902521:-	0.08425097448034356	0	chr10:15067907:15067908:+	1.026330052760549	834611
chr10	15928357	ENST00000459622.1	ENSG00000239130.1	+	snoU13	chr10:15067907:15067908:+	1.026330052760549	-860449	chr10:15902454:15902521:-	0.08425097448034356	-25836	chr10:16478919:16479363:+	0.019494106857989406	550563	chr10:16859368:16859487:-	0.2046910357326361	931012
chr10	16047807	ENST00000516728.1	ENSG00000252537.1	+	SNORA31	chr10:15067907:15067908:+	1.026330052760549	-979899	chr10:15902454:15902521:-	0.08425097448034356	-145286	chr10:16478919:16479363:+	0.019494106857989406	431113	chr10:16859368:16859487:-	0.2046910357326361	811562
chr10	16249926	ENST00000364390.1	ENSG00000201260.1	-	RNU6-1075P	chr10:16859368:16859487:-	0.2046910357326361	-609443	chr10:16478919:16479363:+	0.019494106857989406	-228994	chr10:15902454:15902521:-	0.08425097448034356	347405	chr10:15067907:15067908:+	1.026330052760549	1182018
chr10	16320700	ENST00000417542.1	ENSG00000226140.1	+	RP11-461K13.1	chr10:15067907:15067908:+	1.026330052760549	-1252792	chr10:15902454:15902521:-	0.08425097448034356	-418179	chr10:16478919:16479363:+	0.019494106857989406	158220	chr10:16859368:16859487:-	0.2046910357326361	538669
chr10	16440758	ENST00000459384.1	ENSG00000238552.1	-	snoU13	chr10:16859368:16859487:-	0.2046910357326361	-418611	chr10:16478919:16479363:+	0.019494106857989406	-38162	chr10:15902454:15902521:-	0.08425097448034356	538237	chr10:15067907:15067908:+	1.026330052760549	1372850
chr10	16478942	ENST00000535784.2	ENSG00000165983.10	+	PTER	chr10:16478919:16479363:+	0.019494106857989406	0	chr10:15902454:15902521:-	0.08425097448034356	-576421	chr10:16478919:16479363:+	0.019494106857989406	0	chr10:16859368:16859487:-	0.2046910357326361	380427
chr10	16478971	ENST00000423462.2	ENSG00000165983.10	+	PTER	chr10:16478919:16479363:+	0.019494106857989406	0	chr10:15902454:15902521:-	0.08425097448034356	-576450	chr10:16478919:16479363:+	0.019494106857989406	0	chr10:16859368:16859487:-	0.2046910357326361	380398
chr10	16478983	ENST00000378000.1	ENSG00000165983.10	+	PTER	chr10:16478919:16479363:+	0.019494106857989406	0	chr10:15902454:15902521:-	0.08425097448034356	-576462	chr10:16478919:16479363:+	0.019494106857989406	0	chr10:16859368:16859487:-	0.2046910357326361	380386
chr10	16518002	ENST00000411224.1	ENSG00000223156.1	+	RNU2-18P	chr10:16478919:16479363:+	0.019494106857989406	-38639	chr10:15902454:15902521:-	0.08425097448034356	-615481	chr10:17271272:17271596:+	0.021117902320175904	753271	chr10:16859368:16859487:-	0.2046910357326361	341367
chr10	16526331	ENST00000298942.3	ENSG00000165983.10	+	PTER	chr10:16478919:16479363:+	0.019494106857989406	-46968	chr10:15902454:15902521:-	0.08425097448034356	-623810	chr10:17271272:17271596:+	0.021117902320175904	744942	chr10:16859368:16859487:-	0.2046910357326361	333038
chr10	16526690	ENST00000485788.1	ENSG00000165983.10	+	PTER	chr10:16478919:16479363:+	0.019494106857989406	-47327	chr10:15902454:15902521:-	0.08425097448034356	-624169	chr10:17271272:17271596:+	0.021117902320175904	744583	chr10:16859368:16859487:-	0.2046910357326361	332679
chr10	16564004	ENST00000298943.3	ENSG00000165985.8	-	C1QL3	chr10:16859368:16859487:-	0.2046910357326361	-295365	chr10:17271272:17271596:+	0.021117902320175904	-707269	chr10:15902454:15902521:-	0.08425097448034356	661483	chr10:16478919:16479363:+	0.019494106857989406	84641
chr10	16790376	ENST00000421480.2	ENSG00000225213.2	-	RP11-197M22.2	chr10:16859368:16859487:-	0.2046910357326361	-68993	chr10:17271272:17271596:+	0.021117902320175904	-480897	chr10:15902454:15902521:-	0.08425097448034356	887855	chr10:16478919:16479363:+	0.019494106857989406	311013
chr10	16859382	ENST00000377921.3	ENSG00000148484.13	-	RSU1	chr10:16859368:16859487:-	0.2046910357326361	0	chr10:17271272:17271596:+	0.021117902320175904	-411891	chr10:16859368:16859487:-	0.2046910357326361	0	chr10:16478919:16479363:+	0.019494106857989406	380019
chr10	16859412	ENST00000464074.2	ENSG00000148484.13	-	RSU1	chr10:16859368:16859487:-	0.2046910357326361	0	chr10:17271272:17271596:+	0.021117902320175904	-411861	chr10:16859368:16859487:-	0.2046910357326361	0	chr10:16478919:16479363:+	0.019494106857989406	380049
chr10	16859453	ENST00000602389.1	ENSG00000148484.13	-	RSU1	chr10:16859368:16859487:-	0.2046910357326361	0	chr10:17271272:17271596:+	0.021117902320175904	-411820	chr10:16859368:16859487:-	0.2046910357326361	0	chr10:16478919:16479363:+	0.019494106857989406	380090
chr10	16859527	ENST00000345264.5	ENSG00000148484.13	-	RSU1	chr10:18940483:18940562:-	0.03161269782764561	-2080957	chr10:17271272:17271596:+	0.021117902320175904	-411746	chr10:16859368:16859487:-	0.2046910357326361	40	chr10:16478919:16479363:+	0.019494106857989406	380164
chr10	17171803	ENST00000377823.1	ENSG00000107611.10	-	CUBN	chr10:18940483:18940562:-	0.03161269782764561	-1768681	chr10:17271272:17271596:+	0.021117902320175904	-99470	chr10:16859368:16859487:-	0.2046910357326361	312316	chr10:16478919:16479363:+	0.019494106857989406	692440
chr10	17171830	ENST00000377833.4	ENSG00000107611.10	-	CUBN	chr10:18940483:18940562:-	0.03161269782764561	-1768654	chr10:17271272:17271596:+	0.021117902320175904	-99443	chr10:16859368:16859487:-	0.2046910357326361	312343	chr10:16478919:16479363:+	0.019494106857989406	692467
chr10	17179584	ENST00000608026.1	ENSG00000273153.1	-	RP11-406H21.2	chr10:18940483:18940562:-	0.03161269782764561	-1760900	chr10:17271272:17271596:+	0.021117902320175904	-91689	chr10:16859368:16859487:-	0.2046910357326361	320097	chr10:16478919:16479363:+	0.019494106857989406	700221
chr10	17211418	ENST00000452380.2	ENSG00000107614.17	-	TRDMT1	chr10:18940483:18940562:-	0.03161269782764561	-1729066	chr10:17271272:17271596:+	0.021117902320175904	-59855	chr10:16859368:16859487:-	0.2046910357326361	351931	chr10:16478919:16479363:+	0.019494106857989406	732055
chr10	17243640	ENST00000377766.5	ENSG00000107614.17	-	TRDMT1	chr10:18940483:18940562:-	0.03161269782764561	-1696844	chr10:17271272:17271596:+	0.021117902320175904	-27633	chr10:16859368:16859487:-	0.2046910357326361	384153	chr10:16478919:16479363:+	0.019494106857989406	764277
chr10	17243640	ENST00000412821.3	ENSG00000107614.17	-	TRDMT1	chr10:18940483:18940562:-	0.03161269782764561	-1696844	chr10:17271272:17271596:+	0.021117902320175904	-27633	chr10:16859368:16859487:-	0.2046910357326361	384153	chr10:16478919:16479363:+	0.019494106857989406	764277
chr10	17243640	ENST00000358282.7	ENSG00000107614.17	-	TRDMT1	chr10:18940483:18940562:-	0.03161269782764561	-1696844	chr10:17271272:17271596:+	0.021117902320175904	-27633	chr10:16859368:16859487:-	0.2046910357326361	384153	chr10:16478919:16479363:+	0.019494106857989406	764277
chr10	17243640	ENST00000351358.4	ENSG00000107614.17	-	TRDMT1	chr10:18940483:18940562:-	0.03161269782764561	-1696844	chr10:17271272:17271596:+	0.021117902320175904	-27633	chr10:16859368:16859487:-	0.2046910357326361	384153	chr10:16478919:16479363:+	0.019494106857989406	764277
chr10	17243656	ENST00000488990.1	ENSG00000107614.17	-	TRDMT1	chr10:18940483:18940562:-	0.03161269782764561	-1696828	chr10:17271272:17271596:+	0.021117902320175904	-27617	chr10:16859368:16859487:-	0.2046910357326361	384169	chr10:16478919:16479363:+	0.019494106857989406	764293
chr10	17243681	ENST00000377799.3	ENSG00000107614.17	-	TRDMT1	chr10:18940483:18940562:-	0.03161269782764561	-1696803	chr10:17271272:17271596:+	0.021117902320175904	-27592	chr10:16859368:16859487:-	0.2046910357326361	384194	chr10:16478919:16479363:+	0.019494106857989406	764318
chr10	17243850	ENST00000457442.2	ENSG00000107614.17	-	TRDMT1	chr10:18940483:18940562:-	0.03161269782764561	-1696634	chr10:17271272:17271596:+	0.021117902320175904	-27423	chr10:16859368:16859487:-	0.2046910357326361	384363	chr10:16478919:16479363:+	0.019494106857989406	764487
chr10	17268897	ENST00000437232.1	ENSG00000229124.2	-	VIM-AS1	chr10:18940483:18940562:-	0.03161269782764561	-1671587	chr10:17271272:17271596:+	0.021117902320175904	-2376	chr10:16859368:16859487:-	0.2046910357326361	409410	chr10:16478919:16479363:+	0.019494106857989406	789534
chr10	17270258	ENST00000544301.1	ENSG00000026025.9	+	VIM	chr10:16478919:16479363:+	0.019494106857989406	-790895	chr10:16859368:16859487:-	0.2046910357326361	-410771	chr10:17271272:17271596:+	0.021117902320175904	1015	chr10:18940483:18940562:-	0.03161269782764561	1670226
chr10	17271277	ENST00000224237.5	ENSG00000026025.9	+	VIM	chr10:17271272:17271596:+	0.021117902320175904	0	chr10:16859368:16859487:-	0.2046910357326361	-411790	chr10:17271272:17271596:+	0.021117902320175904	0	chr10:18940483:18940562:-	0.03161269782764561	1669207
chr10	17271290	ENST00000485947.1	ENSG00000026025.9	+	VIM	chr10:17271272:17271596:+	0.021117902320175904	0	chr10:16859368:16859487:-	0.2046910357326361	-411803	chr10:17271272:17271596:+	0.021117902320175904	0	chr10:18940483:18940562:-	0.03161269782764561	1669194
chr10	17271984	ENST00000605833.1	ENSG00000229124.2	-	VIM-AS1	chr10:18940483:18940562:-	0.03161269782764561	-1668500	chr10:17686127:17686292:+	0.10740181158181097	-414144	chr10:16859368:16859487:-	0.2046910357326361	412497	chr10:17271272:17271596:+	0.021117902320175904	388
chr10	17276832	ENST00000456355.1	ENSG00000234961.1	-	RP11-124N14.3	chr10:18940483:18940562:-	0.03161269782764561	-1663652	chr10:17686127:17686292:+	0.10740181158181097	-409296	chr10:16859368:16859487:-	0.2046910357326361	417345	chr10:17271272:17271596:+	0.021117902320175904	5236
chr10	17428935	ENST00000457649.2	ENSG00000204832.5	+	ST8SIA6-AS1	chr10:17271272:17271596:+	0.021117902320175904	-157339	chr10:16859368:16859487:-	0.2046910357326361	-569448	chr10:17686127:17686292:+	0.10740181158181097	257193	chr10:18940483:18940562:-	0.03161269782764561	1511549
chr10	17428950	ENST00000377597.2	ENSG00000204832.5	+	ST8SIA6-AS1	chr10:17271272:17271596:+	0.021117902320175904	-157354	chr10:16859368:16859487:-	0.2046910357326361	-569463	chr10:17686127:17686292:+	0.10740181158181097	257178	chr10:18940483:18940562:-	0.03161269782764561	1511534
chr10	17428993	ENST00000451225.2	ENSG00000204832.5	+	ST8SIA6-AS1	chr10:17271272:17271596:+	0.021117902320175904	-157397	chr10:16859368:16859487:-	0.2046910357326361	-569506	chr10:17686127:17686292:+	0.10740181158181097	257135	chr10:18940483:18940562:-	0.03161269782764561	1511491
chr10	17441101	ENST00000511755.2	ENSG00000204832.5	+	ST8SIA6-AS1	chr10:17271272:17271596:+	0.021117902320175904	-169505	chr10:16859368:16859487:-	0.2046910357326361	-581614	chr10:17686127:17686292:+	0.10740181158181097	245027	chr10:18940483:18940562:-	0.03161269782764561	1499383
chr10	17445507	ENST00000515994.1	ENSG00000251803.1	+	Y_RNA	chr10:17271272:17271596:+	0.021117902320175904	-173911	chr10:16859368:16859487:-	0.2046910357326361	-586020	chr10:17686127:17686292:+	0.10740181158181097	240621	chr10:18940483:18940562:-	0.03161269782764561	1494977
chr10	17450026	ENST00000451190.2	ENSG00000204832.5	+	ST8SIA6-AS1	chr10:17271272:17271596:+	0.021117902320175904	-178430	chr10:16859368:16859487:-	0.2046910357326361	-590539	chr10:17686127:17686292:+	0.10740181158181097	236102	chr10:18940483:18940562:-	0.03161269782764561	1490458
chr10	17496329	ENST00000377602.4	ENSG00000148488.11	-	ST8SIA6	chr10:18940483:18940562:-	0.03161269782764561	-1444155	chr10:17686127:17686292:+	0.10740181158181097	-189799	chr10:16859368:16859487:-	0.2046910357326361	636842	chr10:17271272:17271596:+	0.021117902320175904	224733
chr10	17659366	ENST00000326961.6	ENSG00000165996.9	-	PTPLA	chr10:18940483:18940562:-	0.03161269782764561	-1281118	chr10:17686127:17686292:+	0.10740181158181097	-26762	chr10:16859368:16859487:-	0.2046910357326361	799879	chr10:17271272:17271596:+	0.021117902320175904	387770
chr10	17659376	ENST00000361271.3	ENSG00000165996.9	-	PTPLA	chr10:18940483:18940562:-	0.03161269782764561	-1281108	chr10:17686127:17686292:+	0.10740181158181097	-26752	chr10:16859368:16859487:-	0.2046910357326361	799889	chr10:17271272:17271596:+	0.021117902320175904	387780
chr10	17685877	ENST00000563601.1	ENSG00000260589.1	-	RP11-390B4.5	chr10:18940483:18940562:-	0.03161269782764561	-1254607	chr10:17686127:17686292:+	0.10740181158181097	-251	chr10:16859368:16859487:-	0.2046910357326361	826390	chr10:17271272:17271596:+	0.021117902320175904	414281
chr10	17686124	ENST00000377524.3	ENSG00000136738.10	+	STAM	chr10:17271272:17271596:+	0.021117902320175904	-414528	chr10:16859368:16859487:-	0.2046910357326361	-826637	chr10:17686127:17686292:+	0.10740181158181097	4	chr10:18940483:18940562:-	0.03161269782764561	1254360
chr10	17686264	ENST00000540523.1	ENSG00000136738.10	+	STAM	chr10:17686127:17686292:+	0.10740181158181097	0	chr10:16859368:16859487:-	0.2046910357326361	-826777	chr10:17686127:17686292:+	0.10740181158181097	0	chr10:18940483:18940562:-	0.03161269782764561	1254220
chr10	17721187	ENST00000516150.1	ENSG00000251959.1	+	snoR442	chr10:17686127:17686292:+	0.10740181158181097	-34895	chr10:16859368:16859487:-	0.2046910357326361	-861700	chr10:18180713:18180745:+	0.11011666191076723	459527	chr10:18940483:18940562:-	0.03161269782764561	1219297
chr10	17742231	ENST00000445235.1	ENSG00000229190.1	-	RP11-390B4.3	chr10:18940483:18940562:-	0.03161269782764561	-1198253	chr10:18180713:18180745:+	0.11011666191076723	-438483	chr10:16859368:16859487:-	0.2046910357326361	882744	chr10:17686127:17686292:+	0.10740181158181097	55939
chr10	17794251	ENST00000377495.1	ENSG00000148483.7	+	TMEM236	chr10:17686127:17686292:+	0.10740181158181097	-107959	chr10:16859368:16859487:-	0.2046910357326361	-934764	chr10:18180713:18180745:+	0.11011666191076723	386463	chr10:18940483:18940562:-	0.03161269782764561	1146233
chr10	17794260	ENST00000338221.5	ENSG00000148483.7	+	TMEM236	chr10:17686127:17686292:+	0.10740181158181097	-107968	chr10:16859368:16859487:-	0.2046910357326361	-934773	chr10:18180713:18180745:+	0.11011666191076723	386454	chr10:18940483:18940562:-	0.03161269782764561	1146224
chr10	17851362	ENST00000457317.1	ENSG00000183748.4	+	MRC1L1	chr10:17686127:17686292:+	0.10740181158181097	-165070	chr10:16859368:16859487:-	0.2046910357326361	-991875	chr10:18180713:18180745:+	0.11011666191076723	329352	chr10:18940483:18940562:-	0.03161269782764561	1089122
chr10	17851362	ENST00000331429.2	ENSG00000183748.4	+	MRC1L1	chr10:17686127:17686292:+	0.10740181158181097	-165070	chr10:16859368:16859487:-	0.2046910357326361	-991875	chr10:18180713:18180745:+	0.11011666191076723	329352	chr10:18940483:18940562:-	0.03161269782764561	1089122
chr10	17887107	ENST00000385202.1	ENSG00000207937.1	+	MIR511-1	chr10:17686127:17686292:+	0.10740181158181097	-200815	chr10:16859368:16859487:-	0.2046910357326361	-1027620	chr10:18180713:18180745:+	0.11011666191076723	293607	chr10:18940483:18940562:-	0.03161269782764561	1053377
chr10	18041218	ENST00000480516.1	ENSG00000184040.7	+	TMEM236	chr10:17686127:17686292:+	0.10740181158181097	-354926	chr10:16859368:16859487:-	0.2046910357326361	-1181731	chr10:18180713:18180745:+	0.11011666191076723	139496	chr10:18940483:18940562:-	0.03161269782764561	899266
chr10	18041227	ENST00000457860.1	ENSG00000184040.7	+	TMEM236	chr10:17686127:17686292:+	0.10740181158181097	-354935	chr10:16859368:16859487:-	0.2046910357326361	-1181740	chr10:18180713:18180745:+	0.11011666191076723	139487	chr10:18940483:18940562:-	0.03161269782764561	899257
chr10	18098352	ENST00000239761.3	ENSG00000120586.4	+	MRC1	chr10:17686127:17686292:+	0.10740181158181097	-412060	chr10:16859368:16859487:-	0.2046910357326361	-1238865	chr10:18180713:18180745:+	0.11011666191076723	82362	chr10:18940483:18940562:-	0.03161269782764561	842132
chr10	18134036	ENST00000385203.1	ENSG00000207938.1	+	MIR511-2	chr10:17686127:17686292:+	0.10740181158181097	-447744	chr10:16859368:16859487:-	0.2046910357326361	-1274549	chr10:18180713:18180745:+	0.11011666191076723	46678	chr10:18940483:18940562:-	0.03161269782764561	806448
chr10	18154400	ENST00000442231.1	ENSG00000235637.1	-	RP11-457D2.3	chr10:18940483:18940562:-	0.03161269782764561	-786084	chr10:18180713:18180745:+	0.11011666191076723	-26314	chr10:16859368:16859487:-	0.2046910357326361	1294913	chr10:17686127:17686292:+	0.10740181158181097	468108
chr10	18240768	ENST00000377369.2	ENSG00000148482.7	+	SLC39A12	chr10:18180713:18180745:+	0.11011666191076723	-60023	chr10:16859368:16859487:-	0.2046910357326361	-1381281	chr10:18429608:18430043:+	0.011718251177112782	188841	chr10:18940483:18940562:-	0.03161269782764561	699716
chr10	18240821	ENST00000377374.4	ENSG00000148482.7	+	SLC39A12	chr10:18180713:18180745:+	0.11011666191076723	-60076	chr10:16859368:16859487:-	0.2046910357326361	-1381334	chr10:18429608:18430043:+	0.011718251177112782	188788	chr10:18940483:18940562:-	0.03161269782764561	699663
chr10	18240843	ENST00000377371.3	ENSG00000148482.7	+	SLC39A12	chr10:18180713:18180745:+	0.11011666191076723	-60098	chr10:16859368:16859487:-	0.2046910357326361	-1381356	chr10:18429608:18430043:+	0.011718251177112782	188766	chr10:18940483:18940562:-	0.03161269782764561	699641
chr10	18240892	ENST00000539911.1	ENSG00000148482.7	+	SLC39A12	chr10:18180713:18180745:+	0.11011666191076723	-60147	chr10:16859368:16859487:-	0.2046910357326361	-1381405	chr10:18429608:18430043:+	0.011718251177112782	188717	chr10:18940483:18940562:-	0.03161269782764561	699592
chr10	18296199	ENST00000445287.1	ENSG00000226083.1	-	SLC39A12-AS1	chr10:18940483:18940562:-	0.03161269782764561	-644285	chr10:18429608:18430043:+	0.011718251177112782	-133410	chr10:16859368:16859487:-	0.2046910357326361	1436712	chr10:18180713:18180745:+	0.11011666191076723	115454
chr10	18299491	ENST00000439319.1	ENSG00000226083.1	-	SLC39A12-AS1	chr10:18940483:18940562:-	0.03161269782764561	-640993	chr10:18429608:18430043:+	0.011718251177112782	-130118	chr10:16859368:16859487:-	0.2046910357326361	1440004	chr10:18180713:18180745:+	0.11011666191076723	118746
chr10	18429606	ENST00000324631.7	ENSG00000165995.14	+	CACNB2	chr10:18180713:18180745:+	0.11011666191076723	-248861	chr10:16859368:16859487:-	0.2046910357326361	-1570119	chr10:18429608:18430043:+	0.011718251177112782	3	chr10:18940483:18940562:-	0.03161269782764561	510878
chr10	18429666	ENST00000377328.1	ENSG00000165995.14	+	CACNB2	chr10:18429608:18430043:+	0.011718251177112782	0	chr10:16859368:16859487:-	0.2046910357326361	-1570179	chr10:18429608:18430043:+	0.011718251177112782	0	chr10:18940483:18940562:-	0.03161269782764561	510818
chr10	18429666	ENST00000352115.6	ENSG00000165995.14	+	CACNB2	chr10:18429608:18430043:+	0.011718251177112782	0	chr10:16859368:16859487:-	0.2046910357326361	-1570179	chr10:18429608:18430043:+	0.011718251177112782	0	chr10:18940483:18940562:-	0.03161269782764561	510818
chr10	18429721	ENST00000467034.1	ENSG00000165995.14	+	CACNB2	chr10:18429608:18430043:+	0.011718251177112782	0	chr10:16859368:16859487:-	0.2046910357326361	-1570234	chr10:18429608:18430043:+	0.011718251177112782	0	chr10:18940483:18940562:-	0.03161269782764561	510763
chr10	18429887	ENST00000282343.8	ENSG00000165995.14	+	CACNB2	chr10:18429608:18430043:+	0.011718251177112782	0	chr10:16859368:16859487:-	0.2046910357326361	-1570400	chr10:18429608:18430043:+	0.011718251177112782	0	chr10:18940483:18940562:-	0.03161269782764561	510597
chr10	18430109	ENST00000377331.2	ENSG00000165995.14	+	CACNB2	chr10:18429608:18430043:+	0.011718251177112782	-66	chr10:16859368:16859487:-	0.2046910357326361	-1570622	chr10:18579840:18580130:+	0.007314076238063683	149732	chr10:18940483:18940562:-	0.03161269782764561	510375
chr10	18549698	ENST00000396576.2	ENSG00000165995.14	+	CACNB2	chr10:18429608:18430043:+	0.011718251177112782	-119655	chr10:16859368:16859487:-	0.2046910357326361	-1690211	chr10:18579840:18580130:+	0.007314076238063683	30143	chr10:18940483:18940562:-	0.03161269782764561	390786
chr10	18550123	ENST00000457058.1	ENSG00000235020.2	-	RP11-109I13.2	chr10:18940483:18940562:-	0.03161269782764561	-390361	chr10:18579840:18580130:+	0.007314076238063683	-29718	chr10:16859368:16859487:-	0.2046910357326361	1690636	chr10:18429608:18430043:+	0.011718251177112782	120080
chr10	18550190	ENST00000377319.3	ENSG00000165995.14	+	CACNB2	chr10:18429608:18430043:+	0.011718251177112782	-120147	chr10:16859368:16859487:-	0.2046910357326361	-1690703	chr10:18579840:18580130:+	0.007314076238063683	29651	chr10:18940483:18940562:-	0.03161269782764561	390294
chr10	18629666	ENST00000377329.4	ENSG00000165995.14	+	CACNB2	chr10:18579840:18580130:+	0.007314076238063683	-49536	chr10:16859368:16859487:-	0.2046910357326361	-1770179	chr10:22605287:22605634:+	0.06792904960153874	3975622	chr10:18940483:18940562:-	0.03161269782764561	310818
chr10	18689742	ENST00000377315.4	ENSG00000165995.14	+	CACNB2	chr10:18579840:18580130:+	0.007314076238063683	-109612	chr10:16859368:16859487:-	0.2046910357326361	-1830255	chr10:22605287:22605634:+	0.06792904960153874	3915546	chr10:18940483:18940562:-	0.03161269782764561	250742
chr10	18822265	ENST00000433526.1	ENSG00000225527.1	-	RP11-383B4.4	chr10:18940483:18940562:-	0.03161269782764561	-118219	chr10:22605287:22605634:+	0.06792904960153874	-3783023	chr10:16859368:16859487:-	0.2046910357326361	1962778	chr10:18579840:18580130:+	0.007314076238063683	242135
chr10	18833316	ENST00000436485.1	ENSG00000240291.1	-	RP11-499P20.2	chr10:18940483:18940562:-	0.03161269782764561	-107168	chr10:22605287:22605634:+	0.06792904960153874	-3771972	chr10:16859368:16859487:-	0.2046910357326361	1973829	chr10:18579840:18580130:+	0.007314076238063683	253186
chr10	18834580	ENST00000425669.1	ENSG00000240291.1	-	RP11-499P20.2	chr10:18940483:18940562:-	0.03161269782764561	-105904	chr10:22605287:22605634:+	0.06792904960153874	-3770708	chr10:16859368:16859487:-	0.2046910357326361	1975093	chr10:18579840:18580130:+	0.007314076238063683	254450
chr10	18840751	ENST00000493816.1	ENSG00000241058.1	-	NSUN6	chr10:18940483:18940562:-	0.03161269782764561	-99733	chr10:22605287:22605634:+	0.06792904960153874	-3764537	chr10:16859368:16859487:-	0.2046910357326361	1981264	chr10:18579840:18580130:+	0.007314076238063683	260621
chr10	18940551	ENST00000377304.4	ENSG00000241058.1	-	NSUN6	chr10:18940483:18940562:-	0.03161269782764561	0	chr10:22605287:22605634:+	0.06792904960153874	-3664737	chr10:18940483:18940562:-	0.03161269782764561	0	chr10:18579840:18580130:+	0.007314076238063683	360421
chr10	18944123	ENST00000606425.1	ENSG00000271786.1	-	RP11-139J15.7	chr10:23002047:23002049:-	1.1973850615539738	-4057925	chr10:22605287:22605634:+	0.06792904960153874	-3661165	chr10:18940483:18940562:-	0.03161269782764561	3561	chr10:18579840:18580130:+	0.007314076238063683	363993
chr10	18948185	ENST00000449529.1	ENSG00000152487.6	-	ARL5B-AS1	chr10:23002047:23002049:-	1.1973850615539738	-4053863	chr10:22605287:22605634:+	0.06792904960153874	-3657103	chr10:18940483:18940562:-	0.03161269782764561	7623	chr10:18579840:18580130:+	0.007314076238063683	368055
chr10	18948334	ENST00000377275.3	ENSG00000165997.4	+	ARL5B	chr10:18579840:18580130:+	0.007314076238063683	-368204	chr10:18940483:18940562:-	0.03161269782764561	-7772	chr10:22605287:22605634:+	0.06792904960153874	3656954	chr10:23002047:23002049:-	1.1973850615539738	4053714
chr10	19035362	ENST00000427232.1	ENSG00000234244.1	+	RP11-139J15.5	chr10:18579840:18580130:+	0.007314076238063683	-455232	chr10:18940483:18940562:-	0.03161269782764561	-94800	chr10:22605287:22605634:+	0.06792904960153874	3569926	chr10:23002047:23002049:-	1.1973850615539738	3966686
chr10	19493245	ENST00000454679.2	ENSG00000204740.5	+	C10orf112	chr10:18579840:18580130:+	0.007314076238063683	-913115	chr10:18940483:18940562:-	0.03161269782764561	-552683	chr10:22605287:22605634:+	0.06792904960153874	3112043	chr10:23002047:23002049:-	1.1973850615539738	3508803
chr10	19580409	ENST00000426818.1	ENSG00000227734.1	-	RP11-49L2.1	chr10:23002047:23002049:-	1.1973850615539738	-3421639	chr10:22605287:22605634:+	0.06792904960153874	-3024879	chr10:18940483:18940562:-	0.03161269782764561	639847	chr10:18579840:18580130:+	0.007314076238063683	1000279
chr10	19777524	ENST00000492202.1	ENSG00000204740.5	+	C10orf112	chr10:18579840:18580130:+	0.007314076238063683	-1197394	chr10:18940483:18940562:-	0.03161269782764561	-836962	chr10:22605287:22605634:+	0.06792904960153874	2827764	chr10:23002047:23002049:-	1.1973850615539738	3224524
chr10	19778023	ENST00000455457.2	ENSG00000204740.5	+	C10orf112	chr10:18579840:18580130:+	0.007314076238063683	-1197893	chr10:18940483:18940562:-	0.03161269782764561	-837461	chr10:22605287:22605634:+	0.06792904960153874	2827265	chr10:23002047:23002049:-	1.1973850615539738	3224025
chr10	19887176	ENST00000363675.1	ENSG00000200545.1	+	U3	chr10:18579840:18580130:+	0.007314076238063683	-1307046	chr10:18940483:18940562:-	0.03161269782764561	-946614	chr10:22605287:22605634:+	0.06792904960153874	2718112	chr10:23002047:23002049:-	1.1973850615539738	3114872
chr10	19922741	ENST00000516192.1	ENSG00000252001.1	-	RNA5SP303	chr10:23002047:23002049:-	1.1973850615539738	-3079307	chr10:22605287:22605634:+	0.06792904960153874	-2682547	chr10:18940483:18940562:-	0.03161269782764561	982179	chr10:18579840:18580130:+	0.007314076238063683	1342611
chr10	20017479	ENST00000451713.1	ENSG00000233968.2	-	RP11-354E11.2	chr10:23002047:23002049:-	1.1973850615539738	-2984569	chr10:22605287:22605634:+	0.06792904960153874	-2587809	chr10:18940483:18940562:-	0.03161269782764561	1076917	chr10:18579840:18580130:+	0.007314076238063683	1437349
chr10	20017479	ENST00000431157.2	ENSG00000233968.2	-	RP11-354E11.2	chr10:23002047:23002049:-	1.1973850615539738	-2984569	chr10:22605287:22605634:+	0.06792904960153874	-2587809	chr10:18940483:18940562:-	0.03161269782764561	1076917	chr10:18579840:18580130:+	0.007314076238063683	1437349
chr10	20017479	ENST00000423551.1	ENSG00000233968.2	-	RP11-354E11.2	chr10:23002047:23002049:-	1.1973850615539738	-2984569	chr10:22605287:22605634:+	0.06792904960153874	-2587809	chr10:18940483:18940562:-	0.03161269782764561	1076917	chr10:18579840:18580130:+	0.007314076238063683	1437349
chr10	20072589	ENST00000390783.1	ENSG00000212072.1	-	AL353147.1	chr10:23002047:23002049:-	1.1973850615539738	-2929459	chr10:22605287:22605634:+	0.06792904960153874	-2532699	chr10:18940483:18940562:-	0.03161269782764561	1132027	chr10:18579840:18580130:+	0.007314076238063683	1492459
chr10	20082030	ENST00000517023.1	ENSG00000252832.1	-	RNU6-1212P	chr10:23002047:23002049:-	1.1973850615539738	-2920018	chr10:22605287:22605634:+	0.06792904960153874	-2523258	chr10:18940483:18940562:-	0.03161269782764561	1141468	chr10:18579840:18580130:+	0.007314076238063683	1501900
chr10	20105168	ENST00000377242.3	ENSG00000120594.12	+	PLXDC2	chr10:18579840:18580130:+	0.007314076238063683	-1525038	chr10:18940483:18940562:-	0.03161269782764561	-1164606	chr10:22605287:22605634:+	0.06792904960153874	2500120	chr10:23002047:23002049:-	1.1973850615539738	2896880
chr10	20105168	ENST00000377252.4	ENSG00000120594.12	+	PLXDC2	chr10:18579840:18580130:+	0.007314076238063683	-1525038	chr10:18940483:18940562:-	0.03161269782764561	-1164606	chr10:22605287:22605634:+	0.06792904960153874	2500120	chr10:23002047:23002049:-	1.1973850615539738	2896880
chr10	20332249	ENST00000377238.2	ENSG00000120594.12	+	PLXDC2	chr10:18579840:18580130:+	0.007314076238063683	-1752119	chr10:18940483:18940562:-	0.03161269782764561	-1391687	chr10:22605287:22605634:+	0.06792904960153874	2273039	chr10:23002047:23002049:-	1.1973850615539738	2669799
chr10	20380713	ENST00000451584.1	ENSG00000238246.1	-	RP11-575A19.2	chr10:23002047:23002049:-	1.1973850615539738	-2621335	chr10:22605287:22605634:+	0.06792904960153874	-2224575	chr10:18940483:18940562:-	0.03161269782764561	1440151	chr10:18579840:18580130:+	0.007314076238063683	1800583
chr10	20840899	ENST00000577898.1	ENSG00000265372.1	+	MIR4675	chr10:18579840:18580130:+	0.007314076238063683	-2260769	chr10:18940483:18940562:-	0.03161269782764561	-1900337	chr10:22605287:22605634:+	0.06792904960153874	1764389	chr10:23002047:23002049:-	1.1973850615539738	2161149
chr10	21186144	ENST00000377119.1	ENSG00000078114.14	-	NEBL	chr10:23002047:23002049:-	1.1973850615539738	-1815904	chr10:22605287:22605634:+	0.06792904960153874	-1419144	chr10:18940483:18940562:-	0.03161269782764561	2245582	chr10:18579840:18580130:+	0.007314076238063683	2606014
chr10	21186531	ENST00000377122.4	ENSG00000078114.14	-	NEBL	chr10:23002047:23002049:-	1.1973850615539738	-1815517	chr10:22605287:22605634:+	0.06792904960153874	-1418757	chr10:18940483:18940562:-	0.03161269782764561	2245969	chr10:18579840:18580130:+	0.007314076238063683	2606401
chr10	21358946	ENST00000377159.4	ENSG00000078114.14	-	NEBL	chr10:23002047:23002049:-	1.1973850615539738	-1643102	chr10:22605287:22605634:+	0.06792904960153874	-1246342	chr10:18940483:18940562:-	0.03161269782764561	2418384	chr10:18579840:18580130:+	0.007314076238063683	2778816
chr10	21435488	ENST00000534331.1	ENSG00000204683.6	-	C10orf113	chr10:23002047:23002049:-	1.1973850615539738	-1566560	chr10:22605287:22605634:+	0.06792904960153874	-1169800	chr10:18940483:18940562:-	0.03161269782764561	2494926	chr10:18579840:18580130:+	0.007314076238063683	2855358
chr10	21435488	ENST00000529198.1	ENSG00000204683.6	-	C10orf113	chr10:23002047:23002049:-	1.1973850615539738	-1566560	chr10:22605287:22605634:+	0.06792904960153874	-1169800	chr10:18940483:18940562:-	0.03161269782764561	2494926	chr10:18579840:18580130:+	0.007314076238063683	2855358
chr10	21435488	ENST00000377118.4	ENSG00000204683.6	-	C10orf113	chr10:23002047:23002049:-	1.1973850615539738	-1566560	chr10:22605287:22605634:+	0.06792904960153874	-1169800	chr10:18940483:18940562:-	0.03161269782764561	2494926	chr10:18579840:18580130:+	0.007314076238063683	2855358
chr10	21462767	ENST00000464278.1	ENSG00000078114.14	-	NEBL	chr10:23002047:23002049:-	1.1973850615539738	-1539281	chr10:22605287:22605634:+	0.06792904960153874	-1142521	chr10:18940483:18940562:-	0.03161269782764561	2522205	chr10:18579840:18580130:+	0.007314076238063683	2882637
chr10	21462943	ENST00000439097.1	ENSG00000231920.1	+	NEBL-AS1	chr10:18579840:18580130:+	0.007314076238063683	-2882813	chr10:18940483:18940562:-	0.03161269782764561	-2522381	chr10:22605287:22605634:+	0.06792904960153874	1142345	chr10:23002047:23002049:-	1.1973850615539738	1539105
chr10	21463116	ENST00000417816.2	ENSG00000078114.14	-	NEBL	chr10:23002047:23002049:-	1.1973850615539738	-1538932	chr10:22605287:22605634:+	0.06792904960153874	-1142172	chr10:18940483:18940562:-	0.03161269782764561	2522554	chr10:18579840:18580130:+	0.007314076238063683	2882986
chr10	21463283	ENST00000417845.1	ENSG00000231920.1	+	NEBL-AS1	chr10:18579840:18580130:+	0.007314076238063683	-2883153	chr10:18940483:18940562:-	0.03161269782764561	-2522721	chr10:22605287:22605634:+	0.06792904960153874	1142005	chr10:23002047:23002049:-	1.1973850615539738	1538765
chr10	21610890	ENST00000384534.1	ENSG00000207264.1	+	RNU6-15P	chr10:18579840:18580130:+	0.007314076238063683	-3030760	chr10:18940483:18940562:-	0.03161269782764561	-2670328	chr10:22605287:22605634:+	0.06792904960153874	994398	chr10:23002047:23002049:-	1.1973850615539738	1391158
chr10	21661879	ENST00000433460.1	ENSG00000230109.1	-	RP11-275N1.1	chr10:23002047:23002049:-	1.1973850615539738	-1340169	chr10:22605287:22605634:+	0.06792904960153874	-943409	chr10:18940483:18940562:-	0.03161269782764561	2721317	chr10:18579840:18580130:+	0.007314076238063683	3081749
chr10	21770645	ENST00000362352.1	ENSG00000199222.1	+	Y_RNA	chr10:18579840:18580130:+	0.007314076238063683	-3190515	chr10:18940483:18940562:-	0.03161269782764561	-2830083	chr10:22605287:22605634:+	0.06792904960153874	834643	chr10:23002047:23002049:-	1.1973850615539738	1231403
chr10	21774567	ENST00000515940.1	ENSG00000251749.1	+	U3	chr10:18579840:18580130:+	0.007314076238063683	-3194437	chr10:18940483:18940562:-	0.03161269782764561	-2834005	chr10:22605287:22605634:+	0.06792904960153874	830721	chr10:23002047:23002049:-	1.1973850615539738	1227481
chr10	21785570	ENST00000410139.1	ENSG00000222071.1	-	MIR1915	chr10:23002047:23002049:-	1.1973850615539738	-1216478	chr10:22605287:22605634:+	0.06792904960153874	-819718	chr10:18940483:18940562:-	0.03161269782764561	2845008	chr10:18579840:18580130:+	0.007314076238063683	3205440
chr10	21786191	ENST00000377113.5	ENSG00000204682.5	-	CASC10	chr10:23002047:23002049:-	1.1973850615539738	-1215857	chr10:22605287:22605634:+	0.06792904960153874	-819097	chr10:18940483:18940562:-	0.03161269782764561	2845629	chr10:18579840:18580130:+	0.007314076238063683	3206061
chr10	21806848	ENST00000444772.3	ENSG00000180592.12	-	SKIDA1	chr10:23002047:23002049:-	1.1973850615539738	-1195200	chr10:22605287:22605634:+	0.06792904960153874	-798440	chr10:18940483:18940562:-	0.03161269782764561	2866286	chr10:18579840:18580130:+	0.007314076238063683	3226718
chr10	21812824	ENST00000487107.1	ENSG00000180592.12	-	SKIDA1	chr10:23002047:23002049:-	1.1973850615539738	-1189224	chr10:22605287:22605634:+	0.06792904960153874	-792464	chr10:18940483:18940562:-	0.03161269782764561	2872262	chr10:18579840:18580130:+	0.007314076238063683	3232694
chr10	21814611	ENST00000449193.2	ENSG00000180592.12	-	SKIDA1	chr10:23002047:23002049:-	1.1973850615539738	-1187437	chr10:22605287:22605634:+	0.06792904960153874	-790677	chr10:18940483:18940562:-	0.03161269782764561	2874049	chr10:18579840:18580130:+	0.007314076238063683	3234481
chr10	21823094	ENST00000377100.3	ENSG00000078403.12	+	MLLT10	chr10:18579840:18580130:+	0.007314076238063683	-3242964	chr10:18940483:18940562:-	0.03161269782764561	-2882532	chr10:22605287:22605634:+	0.06792904960153874	782194	chr10:23002047:23002049:-	1.1973850615539738	1178954
chr10	21823102	ENST00000446906.2	ENSG00000078403.12	+	MLLT10	chr10:18579840:18580130:+	0.007314076238063683	-3242972	chr10:18940483:18940562:-	0.03161269782764561	-2882540	chr10:22605287:22605634:+	0.06792904960153874	782186	chr10:23002047:23002049:-	1.1973850615539738	1178946
chr10	21823102	ENST00000377072.3	ENSG00000078403.12	+	MLLT10	chr10:18579840:18580130:+	0.007314076238063683	-3242972	chr10:18940483:18940562:-	0.03161269782764561	-2882540	chr10:22605287:22605634:+	0.06792904960153874	782186	chr10:23002047:23002049:-	1.1973850615539738	1178946
chr10	21823272	ENST00000307729.7	ENSG00000078403.12	+	MLLT10	chr10:18579840:18580130:+	0.007314076238063683	-3243142	chr10:18940483:18940562:-	0.03161269782764561	-2882710	chr10:22605287:22605634:+	0.06792904960153874	782016	chr10:23002047:23002049:-	1.1973850615539738	1178776
chr10	21823274	ENST00000377091.2	ENSG00000078403.12	+	MLLT10	chr10:18579840:18580130:+	0.007314076238063683	-3243144	chr10:18940483:18940562:-	0.03161269782764561	-2882712	chr10:22605287:22605634:+	0.06792904960153874	782014	chr10:23002047:23002049:-	1.1973850615539738	1178774
chr10	21823419	ENST00000495130.1	ENSG00000078403.12	+	MLLT10	chr10:18579840:18580130:+	0.007314076238063683	-3243289	chr10:18940483:18940562:-	0.03161269782764561	-2882857	chr10:22605287:22605634:+	0.06792904960153874	781869	chr10:23002047:23002049:-	1.1973850615539738	1178629
chr10	21823574	ENST00000377059.3	ENSG00000078403.12	+	MLLT10	chr10:18579840:18580130:+	0.007314076238063683	-3243444	chr10:18940483:18940562:-	0.03161269782764561	-2883012	chr10:22605287:22605634:+	0.06792904960153874	781714	chr10:23002047:23002049:-	1.1973850615539738	1178474
chr10	21853506	ENST00000384617.1	ENSG00000207347.1	-	RNU6-306P	chr10:23002047:23002049:-	1.1973850615539738	-1148542	chr10:22605287:22605634:+	0.06792904960153874	-751782	chr10:18940483:18940562:-	0.03161269782764561	2912944	chr10:18579840:18580130:+	0.007314076238063683	3273376
chr10	21950670	ENST00000364520.1	ENSG00000201390.1	-	RNU6-1141P	chr10:23002047:23002049:-	1.1973850615539738	-1051378	chr10:22605287:22605634:+	0.06792904960153874	-654618	chr10:18940483:18940562:-	0.03161269782764561	3010108	chr10:18579840:18580130:+	0.007314076238063683	3370540
chr10	22074221	ENST00000516825.1	ENSG00000252634.1	+	RN7SKP219	chr10:18579840:18580130:+	0.007314076238063683	-3494091	chr10:18940483:18940562:-	0.03161269782764561	-3133659	chr10:22605287:22605634:+	0.06792904960153874	531067	chr10:23002047:23002049:-	1.1973850615539738	927827
chr10	22149835	ENST00000483085.1	ENSG00000136770.6	-	DNAJC1	chr10:23002047:23002049:-	1.1973850615539738	-852213	chr10:22605287:22605634:+	0.06792904960153874	-455453	chr10:18940483:18940562:-	0.03161269782764561	3209273	chr10:18579840:18580130:+	0.007314076238063683	3569705
chr10	22222072	ENST00000364494.1	ENSG00000201364.1	+	RN7SKP37	chr10:18579840:18580130:+	0.007314076238063683	-3641942	chr10:18940483:18940562:-	0.03161269782764561	-3281510	chr10:22605287:22605634:+	0.06792904960153874	383216	chr10:23002047:23002049:-	1.1973850615539738	779976
chr10	22292654	ENST00000376980.3	ENSG00000136770.6	-	DNAJC1	chr10:23002047:23002049:-	1.1973850615539738	-709394	chr10:22605287:22605634:+	0.06792904960153874	-312634	chr10:18940483:18940562:-	0.03161269782764561	3352092	chr10:18579840:18580130:+	0.007314076238063683	3712524
chr10	22292698	ENST00000376946.1	ENSG00000136770.6	-	DNAJC1	chr10:23002047:23002049:-	1.1973850615539738	-709350	chr10:22605287:22605634:+	0.06792904960153874	-312590	chr10:18940483:18940562:-	0.03161269782764561	3352136	chr10:18579840:18580130:+	0.007314076238063683	3712568
chr10	22498950	ENST00000422359.2	ENSG00000223601.2	-	EBLN1	chr10:23002047:23002049:-	1.1973850615539738	-503098	chr10:22605287:22605634:+	0.06792904960153874	-106338	chr10:18940483:18940562:-	0.03161269782764561	3558388	chr10:18579840:18580130:+	0.007314076238063683	3918820
chr10	22507003	ENST00000564681.1	ENSG00000260205.1	+	RP11-108B14.5	chr10:18579840:18580130:+	0.007314076238063683	-3926873	chr10:18940483:18940562:-	0.03161269782764561	-3566441	chr10:22605287:22605634:+	0.06792904960153874	98285	chr10:23002047:23002049:-	1.1973850615539738	495045
chr10	22546715	ENST00000566763.1	ENSG00000261671.1	+	RP11-573G6.6	chr10:18579840:18580130:+	0.007314076238063683	-3966585	chr10:18940483:18940562:-	0.03161269782764561	-3606153	chr10:22605287:22605634:+	0.06792904960153874	58573	chr10:23002047:23002049:-	1.1973850615539738	455333
chr10	22604903	ENST00000376836.3	ENSG00000148444.11	+	COMMD3	chr10:18579840:18580130:+	0.007314076238063683	-4024773	chr10:18940483:18940562:-	0.03161269782764561	-3664341	chr10:22605287:22605634:+	0.06792904960153874	385	chr10:23002047:23002049:-	1.1973850615539738	397145
chr10	22605338	ENST00000602390.1	ENSG00000269897.1	+	COMMD3-BMI1	chr10:22605287:22605634:+	0.06792904960153874	0	chr10:18940483:18940562:-	0.03161269782764561	-3664776	chr10:22605287:22605634:+	0.06792904960153874	0	chr10:23002047:23002049:-	1.1973850615539738	396710
chr10	22605361	ENST00000463409.2	ENSG00000269897.1	+	COMMD3-BMI1	chr10:22605287:22605634:+	0.06792904960153874	0	chr10:18940483:18940562:-	0.03161269782764561	-3664799	chr10:22605287:22605634:+	0.06792904960153874	0	chr10:23002047:23002049:-	1.1973850615539738	396687
chr10	22606813	ENST00000483684.1	ENSG00000148444.11	+	COMMD3	chr10:22605287:22605634:+	0.06792904960153874	-1179	chr10:18940483:18940562:-	0.03161269782764561	-3666251	chr10:22634398:22634650:+	0.03597585502401395	27586	chr10:23002047:23002049:-	1.1973850615539738	395235
chr10	22610140	ENST00000376663.3	ENSG00000168283.9	+	BMI1	chr10:22605287:22605634:+	0.06792904960153874	-4506	chr10:18940483:18940562:-	0.03161269782764561	-3669578	chr10:22634398:22634650:+	0.03597585502401395	24259	chr10:23002047:23002049:-	1.1973850615539738	391908
chr10	22621333	ENST00000606988.1	ENSG00000272516.1	+	RP11-573G6.9	chr10:22605287:22605634:+	0.06792904960153874	-15699	chr10:18940483:18940562:-	0.03161269782764561	-3680771	chr10:22634398:22634650:+	0.03597585502401395	13066	chr10:23002047:23002049:-	1.1973850615539738	380715
chr10	22621910	ENST00000607282.1	ENSG00000271981.1	-	RP11-573G6.8	chr10:23002047:23002049:-	1.1973850615539738	-380138	chr10:22634398:22634650:+	0.03597585502401395	-12489	chr10:18940483:18940562:-	0.03161269782764561	3681348	chr10:22605287:22605634:+	0.06792904960153874	16276
chr10	22629544	ENST00000607385.1	ENSG00000272366.1	-	RP11-573G6.10	chr10:23002047:23002049:-	1.1973850615539738	-372504	chr10:22634398:22634650:+	0.03597585502401395	-4855	chr10:18940483:18940562:-	0.03161269782764561	3688982	chr10:22605287:22605634:+	0.06792904960153874	23910
chr10	22634399	ENST00000538630.1	ENSG00000077327.11	+	SPAG6	chr10:22634398:22634650:+	0.03597585502401395	0	chr10:18940483:18940562:-	0.03161269782764561	-3693837	chr10:22634398:22634650:+	0.03597585502401395	0	chr10:23002047:23002049:-	1.1973850615539738	367649
chr10	22634399	ENST00000376601.1	ENSG00000077327.11	+	SPAG6	chr10:22634398:22634650:+	0.03597585502401395	0	chr10:18940483:18940562:-	0.03161269782764561	-3693837	chr10:22634398:22634650:+	0.03597585502401395	0	chr10:23002047:23002049:-	1.1973850615539738	367649
chr10	22634399	ENST00000376603.2	ENSG00000077327.11	+	SPAG6	chr10:22634398:22634650:+	0.03597585502401395	0	chr10:18940483:18940562:-	0.03161269782764561	-3693837	chr10:22634398:22634650:+	0.03597585502401395	0	chr10:23002047:23002049:-	1.1973850615539738	367649
chr10	22634399	ENST00000376624.3	ENSG00000077327.11	+	SPAG6	chr10:22634398:22634650:+	0.03597585502401395	0	chr10:18940483:18940562:-	0.03161269782764561	-3693837	chr10:22634398:22634650:+	0.03597585502401395	0	chr10:23002047:23002049:-	1.1973850615539738	367649
chr10	22634426	ENST00000313311.6	ENSG00000077327.11	+	SPAG6	chr10:22634398:22634650:+	0.03597585502401395	0	chr10:18940483:18940562:-	0.03161269782764561	-3693864	chr10:22634398:22634650:+	0.03597585502401395	0	chr10:23002047:23002049:-	1.1973850615539738	367622
chr10	22650101	ENST00000422675.1	ENSG00000233451.1	+	RP11-301N24.3	chr10:22634398:22634650:+	0.03597585502401395	-15451	chr10:18940483:18940562:-	0.03161269782764561	-3709539	chr10:23062356:23062357:+	1.2315960633126588	412256	chr10:23002047:23002049:-	1.1973850615539738	351947
chr10	22680732	ENST00000490361.1	ENSG00000077327.11	+	SPAG6	chr10:22634398:22634650:+	0.03597585502401395	-46082	chr10:18940483:18940562:-	0.03161269782764561	-3740170	chr10:23062356:23062357:+	1.2315960633126588	381625	chr10:23002047:23002049:-	1.1973850615539738	321316
chr10	22880642	ENST00000323883.7	ENSG00000150867.9	-	PIP4K2A	chr10:23002047:23002049:-	1.1973850615539738	-121406	chr10:23062356:23062357:+	1.2315960633126588	-181715	chr10:18940483:18940562:-	0.03161269782764561	3940080	chr10:22634398:22634650:+	0.03597585502401395	245992
chr10	22898646	ENST00000422321.1	ENSG00000150867.9	-	PIP4K2A	chr10:23002047:23002049:-	1.1973850615539738	-103402	chr10:23062356:23062357:+	1.2315960633126588	-163711	chr10:18940483:18940562:-	0.03161269782764561	3958084	chr10:22634398:22634650:+	0.03597585502401395	263996
chr10	23003037	ENST00000545335.1	ENSG00000150867.9	-	PIP4K2A	chr10:25013422:25013587:-	0.0313082500943117	-2010386	chr10:23062356:23062357:+	1.2315960633126588	-59320	chr10:23002047:23002049:-	1.1973850615539738	988	chr10:22634398:22634650:+	0.03597585502401395	368387
chr10	23003484	ENST00000376573.4	ENSG00000150867.9	-	PIP4K2A	chr10:25013422:25013587:-	0.0313082500943117	-2009939	chr10:23062356:23062357:+	1.2315960633126588	-58873	chr10:23002047:23002049:-	1.1973850615539738	1435	chr10:22634398:22634650:+	0.03597585502401395	368834
chr10	23076322	ENST00000384115.1	ENSG00000206842.1	+	RNU6-413P	chr10:23062356:23062357:+	1.2315960633126588	-13965	chr10:23002047:23002049:-	1.1973850615539738	-74273	chr10:24497693:24498092:+	0.01088921609862905	1421372	chr10:25013422:25013587:-	0.0313082500943117	1937101
chr10	23216953	ENST00000298032.5	ENSG00000165309.9	+	ARMC3	chr10:23062356:23062357:+	1.2315960633126588	-154596	chr10:23002047:23002049:-	1.1973850615539738	-214904	chr10:24497693:24498092:+	0.01088921609862905	1280741	chr10:25013422:25013587:-	0.0313082500943117	1796470
chr10	23216966	ENST00000409983.3	ENSG00000165309.9	+	ARMC3	chr10:23062356:23062357:+	1.2315960633126588	-154609	chr10:23002047:23002049:-	1.1973850615539738	-214917	chr10:24497693:24498092:+	0.01088921609862905	1280728	chr10:25013422:25013587:-	0.0313082500943117	1796457
chr10	23216993	ENST00000409049.3	ENSG00000165309.9	+	ARMC3	chr10:23062356:23062357:+	1.2315960633126588	-154636	chr10:23002047:23002049:-	1.1973850615539738	-214944	chr10:24497693:24498092:+	0.01088921609862905	1280701	chr10:25013422:25013587:-	0.0313082500943117	1796430
chr10	23217006	ENST00000376528.4	ENSG00000165309.9	+	ARMC3	chr10:23062356:23062357:+	1.2315960633126588	-154649	chr10:23002047:23002049:-	1.1973850615539738	-214957	chr10:24497693:24498092:+	0.01088921609862905	1280688	chr10:25013422:25013587:-	0.0313082500943117	1796417
chr10	23244125	ENST00000464017.1	ENSG00000165309.9	+	ARMC3	chr10:23062356:23062357:+	1.2315960633126588	-181768	chr10:23002047:23002049:-	1.1973850615539738	-242076	chr10:24497693:24498092:+	0.01088921609862905	1253569	chr10:25013422:25013587:-	0.0313082500943117	1769298
chr10	23286184	ENST00000411199.1	ENSG00000223131.1	+	RNA5SP304	chr10:23062356:23062357:+	1.2315960633126588	-223827	chr10:23002047:23002049:-	1.1973850615539738	-284135	chr10:24497693:24498092:+	0.01088921609862905	1211510	chr10:25013422:25013587:-	0.0313082500943117	1727239
chr10	23363407	ENST00000408294.1	ENSG00000221221.1	-	AL139815.1	chr10:25013422:25013587:-	0.0313082500943117	-1650016	chr10:24497693:24498092:+	0.01088921609862905	-1134287	chr10:23002047:23002049:-	1.1973850615539738	361358	chr10:23062356:23062357:+	1.2315960633126588	301050
chr10	23384435	ENST00000376510.3	ENSG00000148450.8	+	MSRB2	chr10:23062356:23062357:+	1.2315960633126588	-322078	chr10:23002047:23002049:-	1.1973850615539738	-382386	chr10:24497693:24498092:+	0.01088921609862905	1113259	chr10:25013422:25013587:-	0.0313082500943117	1628988
chr10	23408073	ENST00000468633.1	ENSG00000148450.8	+	MSRB2	chr10:23062356:23062357:+	1.2315960633126588	-345716	chr10:23002047:23002049:-	1.1973850615539738	-406024	chr10:24497693:24498092:+	0.01088921609862905	1089621	chr10:25013422:25013587:-	0.0313082500943117	1605350
chr10	23455914	ENST00000516240.1	ENSG00000252049.1	+	SNORA40	chr10:23062356:23062357:+	1.2315960633126588	-393557	chr10:23002047:23002049:-	1.1973850615539738	-453865	chr10:24497693:24498092:+	0.01088921609862905	1041780	chr10:25013422:25013587:-	0.0313082500943117	1557509
chr10	23481256	ENST00000376504.3	ENSG00000168267.5	+	PTF1A	chr10:23062356:23062357:+	1.2315960633126588	-418899	chr10:23002047:23002049:-	1.1973850615539738	-479207	chr10:24497693:24498092:+	0.01088921609862905	1016438	chr10:25013422:25013587:-	0.0313082500943117	1532167
chr10	23528745	ENST00000376501.5	ENSG00000204566.6	-	C10orf115	chr10:25013422:25013587:-	0.0313082500943117	-1484678	chr10:24497693:24498092:+	0.01088921609862905	-968949	chr10:23002047:23002049:-	1.1973850615539738	526696	chr10:23062356:23062357:+	1.2315960633126588	466388
chr10	23632886	ENST00000443224.1	ENSG00000224215.1	+	RP11-371A19.2	chr10:23062356:23062357:+	1.2315960633126588	-570529	chr10:23002047:23002049:-	1.1973850615539738	-630837	chr10:24497693:24498092:+	0.01088921609862905	864808	chr10:25013422:25013587:-	0.0313082500943117	1380537
chr10	23633774	ENST00000323327.4	ENSG00000179133.7	-	C10orf67	chr10:25013422:25013587:-	0.0313082500943117	-1379649	chr10:24497693:24498092:+	0.01088921609862905	-863920	chr10:23002047:23002049:-	1.1973850615539738	631725	chr10:23062356:23062357:+	1.2315960633126588	571417
chr10	23682334	ENST00000579553.1	ENSG00000264574.1	+	MIR1254-2	chr10:23062356:23062357:+	1.2315960633126588	-619977	chr10:23002047:23002049:-	1.1973850615539738	-680285	chr10:24497693:24498092:+	0.01088921609862905	815360	chr10:25013422:25013587:-	0.0313082500943117	1331089
chr10	23688528	ENST00000459569.1	ENSG00000238515.1	-	snoU13	chr10:25013422:25013587:-	0.0313082500943117	-1324895	chr10:24497693:24498092:+	0.01088921609862905	-809166	chr10:23002047:23002049:-	1.1973850615539738	686479	chr10:23062356:23062357:+	1.2315960633126588	626171
chr10	23728198	ENST00000376495.3	ENSG00000165312.5	+	OTUD1	chr10:23062356:23062357:+	1.2315960633126588	-665841	chr10:23002047:23002049:-	1.1973850615539738	-726149	chr10:24497693:24498092:+	0.01088921609862905	769496	chr10:25013422:25013587:-	0.0313082500943117	1285225
chr10	23983675	ENST00000376462.1	ENSG00000120549.11	+	KIAA1217	chr10:23062356:23062357:+	1.2315960633126588	-921318	chr10:23002047:23002049:-	1.1973850615539738	-981626	chr10:24497693:24498092:+	0.01088921609862905	514019	chr10:25013422:25013587:-	0.0313082500943117	1029748
chr10	23983711	ENST00000481700.1	ENSG00000120549.11	+	KIAA1217	chr10:23062356:23062357:+	1.2315960633126588	-921354	chr10:23002047:23002049:-	1.1973850615539738	-981662	chr10:24497693:24498092:+	0.01088921609862905	513983	chr10:25013422:25013587:-	0.0313082500943117	1029712
chr10	24497720	ENST00000458595.1	ENSG00000120549.11	+	KIAA1217	chr10:24497693:24498092:+	0.01088921609862905	0	chr10:23002047:23002049:-	1.1973850615539738	-1495671	chr10:24497693:24498092:+	0.01088921609862905	0	chr10:25013422:25013587:-	0.0313082500943117	515703
chr10	24498093	ENST00000376454.3	ENSG00000120549.11	+	KIAA1217	chr10:24497693:24498092:+	0.01088921609862905	NA	chr10:23002047:23002049:-	1.1973850615539738	-1496044	chr10:24755060:24755772:+	0.03031901981703682	256968	chr10:25013422:25013587:-	0.0313082500943117	515330
chr10	24498102	ENST00000376452.3	ENSG00000120549.11	+	KIAA1217	chr10:24497693:24498092:+	0.01088921609862905	-10	chr10:23002047:23002049:-	1.1973850615539738	-1496053	chr10:24755060:24755772:+	0.03031901981703682	256959	chr10:25013422:25013587:-	0.0313082500943117	515321
chr10	24544257	ENST00000430453.2	ENSG00000120549.11	+	KIAA1217	chr10:24497693:24498092:+	0.01088921609862905	-46165	chr10:23002047:23002049:-	1.1973850615539738	-1542208	chr10:24755060:24755772:+	0.03031901981703682	210804	chr10:25013422:25013587:-	0.0313082500943117	469166
chr10	24564614	ENST00000385195.1	ENSG00000207930.1	+	MIR603	chr10:24497693:24498092:+	0.01088921609862905	-66522	chr10:23002047:23002049:-	1.1973850615539738	-1562565	chr10:24755060:24755772:+	0.03031901981703682	190447	chr10:25013422:25013587:-	0.0313082500943117	448809
chr10	24738362	ENST00000307544.6	ENSG00000120549.11	+	KIAA1217	chr10:24497693:24498092:+	0.01088921609862905	-240270	chr10:23002047:23002049:-	1.1973850615539738	-1736313	chr10:24755060:24755772:+	0.03031901981703682	16699	chr10:25013422:25013587:-	0.0313082500943117	275061
chr10	24755460	ENST00000396446.1	ENSG00000120549.11	+	KIAA1217	chr10:24755060:24755772:+	0.03031901981703682	0	chr10:23002047:23002049:-	1.1973850615539738	-1753411	chr10:24755060:24755772:+	0.03031901981703682	0	chr10:25013422:25013587:-	0.0313082500943117	257963
chr10	24755460	ENST00000396445.1	ENSG00000120549.11	+	KIAA1217	chr10:24755060:24755772:+	0.03031901981703682	0	chr10:23002047:23002049:-	1.1973850615539738	-1753411	chr10:24755060:24755772:+	0.03031901981703682	0	chr10:25013422:25013587:-	0.0313082500943117	257963
chr10	24755460	ENST00000376451.2	ENSG00000120549.11	+	KIAA1217	chr10:24755060:24755772:+	0.03031901981703682	0	chr10:23002047:23002049:-	1.1973850615539738	-1753411	chr10:24755060:24755772:+	0.03031901981703682	0	chr10:25013422:25013587:-	0.0313082500943117	257963
chr10	24770632	ENST00000596413.1	ENSG00000269879.1	-	AL353583.1	chr10:25013422:25013587:-	0.0313082500943117	-242791	chr10:25305522:25306026:+	0.006041228485164607	-534891	chr10:23002047:23002049:-	1.1973850615539738	1768583	chr10:24755060:24755772:+	0.03031901981703682	14860
chr10	24896800	ENST00000493154.1	ENSG00000107863.12	-	ARHGAP21	chr10:25013422:25013587:-	0.0313082500943117	-116623	chr10:25305522:25306026:+	0.006041228485164607	-408723	chr10:23002047:23002049:-	1.1973850615539738	1894751	chr10:24755060:24755772:+	0.03031901981703682	141028
chr10	24911763	ENST00000320481.6	ENSG00000107863.12	-	ARHGAP21	chr10:25013422:25013587:-	0.0313082500943117	-101660	chr10:25305522:25306026:+	0.006041228485164607	-393760	chr10:23002047:23002049:-	1.1973850615539738	1909714	chr10:24755060:24755772:+	0.03031901981703682	155991
chr10	24929095	ENST00000362665.1	ENSG00000199535.1	+	RNA5SP305	chr10:24755060:24755772:+	0.03031901981703682	-173323	chr10:23002047:23002049:-	1.1973850615539738	-1927046	chr10:25305522:25306026:+	0.006041228485164607	376428	chr10:25013422:25013587:-	0.0313082500943117	84328
chr10	25012597	ENST00000396432.2	ENSG00000107863.12	-	ARHGAP21	chr10:25013422:25013587:-	0.0313082500943117	-826	chr10:25305522:25306026:+	0.006041228485164607	-292926	chr10:23002047:23002049:-	1.1973850615539738	2010548	chr10:24755060:24755772:+	0.03031901981703682	256825
chr10	25197741	ENST00000464584.2	ENSG00000240294.2	-	RN7SKP241	chr10:26675988:26675989:-	5.200072267320115	-1478248	chr10:25305522:25306026:+	0.006041228485164607	-107782	chr10:25013422:25013587:-	0.0313082500943117	184154	chr10:24755060:24755772:+	0.03031901981703682	441969
chr10	25241513	ENST00000376378.1	ENSG00000099256.14	-	PRTFDC1	chr10:26675988:26675989:-	5.200072267320115	-1434476	chr10:25305522:25306026:+	0.006041228485164607	-64010	chr10:25013422:25013587:-	0.0313082500943117	227926	chr10:24755060:24755772:+	0.03031901981703682	485741
chr10	25241521	ENST00000376376.3	ENSG00000099256.14	-	PRTFDC1	chr10:26675988:26675989:-	5.200072267320115	-1434468	chr10:25305522:25306026:+	0.006041228485164607	-64002	chr10:25013422:25013587:-	0.0313082500943117	227934	chr10:24755060:24755772:+	0.03031901981703682	485749
chr10	25241533	ENST00000320152.6	ENSG00000099256.14	-	PRTFDC1	chr10:26675988:26675989:-	5.200072267320115	-1434456	chr10:25305522:25306026:+	0.006041228485164607	-63990	chr10:25013422:25013587:-	0.0313082500943117	227946	chr10:24755060:24755772:+	0.03031901981703682	485761
chr10	25242170	ENST00000610158.1	ENSG00000273107.1	+	RP11-165A20.3	chr10:24755060:24755772:+	0.03031901981703682	-486398	chr10:25013422:25013587:-	0.0313082500943117	-228583	chr10:25305522:25306026:+	0.006041228485164607	63353	chr10:26675988:26675989:-	5.200072267320115	1433819
chr10	25305085	ENST00000331161.4	ENSG00000151023.12	-	ENKUR	chr10:26675988:26675989:-	5.200072267320115	-1370904	chr10:25305522:25306026:+	0.006041228485164607	-438	chr10:25013422:25013587:-	0.0313082500943117	291498	chr10:24755060:24755772:+	0.03031901981703682	549313
chr10	25305085	ENST00000376363.1	ENSG00000151023.12	-	ENKUR	chr10:26675988:26675989:-	5.200072267320115	-1370904	chr10:25305522:25306026:+	0.006041228485164607	-438	chr10:25013422:25013587:-	0.0313082500943117	291498	chr10:24755060:24755772:+	0.03031901981703682	549313
chr10	25305587	ENST00000376356.4	ENSG00000185875.8	+	THNSL1	chr10:25305522:25306026:+	0.006041228485164607	0	chr10:25013422:25013587:-	0.0313082500943117	-292000	chr10:25305522:25306026:+	0.006041228485164607	0	chr10:26675988:26675989:-	5.200072267320115	1370402
chr10	25305587	ENST00000524413.1	ENSG00000185875.8	+	THNSL1	chr10:25305522:25306026:+	0.006041228485164607	0	chr10:25013422:25013587:-	0.0313082500943117	-292000	chr10:25305522:25306026:+	0.006041228485164607	0	chr10:26675988:26675989:-	5.200072267320115	1370402
chr10	25380483	ENST00000578627.1	ENSG00000266069.1	-	AL139821.1	chr10:26675988:26675989:-	5.200072267320115	-1295506	chr10:26222855:26223420:+	0.021495408184660465	-842373	chr10:25013422:25013587:-	0.0313082500943117	366896	chr10:25305522:25306026:+	0.006041228485164607	74457
chr10	25401987	ENST00000436140.2	ENSG00000231422.2	+	RP11-80K21.3	chr10:25305522:25306026:+	0.006041228485164607	-95961	chr10:25013422:25013587:-	0.0313082500943117	-388400	chr10:26222855:26223420:+	0.021495408184660465	820869	chr10:26675988:26675989:-	5.200072267320115	1274002
chr10	25463991	ENST00000376351.3	ENSG00000151025.9	+	GPR158	chr10:25305522:25306026:+	0.006041228485164607	-157965	chr10:25013422:25013587:-	0.0313082500943117	-450404	chr10:26222855:26223420:+	0.021495408184660465	758865	chr10:26675988:26675989:-	5.200072267320115	1211998
chr10	25465205	ENST00000449643.1	ENSG00000233642.1	-	GPR158-AS1	chr10:26675988:26675989:-	5.200072267320115	-1210784	chr10:26222855:26223420:+	0.021495408184660465	-757651	chr10:25013422:25013587:-	0.0313082500943117	451618	chr10:25305522:25306026:+	0.006041228485164607	159179
chr10	25682773	ENST00000410611.1	ENSG00000222543.1	-	RN7SKP220	chr10:26675988:26675989:-	5.200072267320115	-993216	chr10:26222855:26223420:+	0.021495408184660465	-540083	chr10:25013422:25013587:-	0.0313082500943117	669186	chr10:25305522:25306026:+	0.006041228485164607	376747
chr10	25883142	ENST00000490549.1	ENSG00000151025.9	+	GPR158	chr10:25305522:25306026:+	0.006041228485164607	-577116	chr10:25013422:25013587:-	0.0313082500943117	-869555	chr10:26222855:26223420:+	0.021495408184660465	339714	chr10:26675988:26675989:-	5.200072267320115	792847
chr10	26102846	ENST00000411087.1	ENSG00000223019.1	-	RNA5SP306	chr10:26675988:26675989:-	5.200072267320115	-573143	chr10:26222855:26223420:+	0.021495408184660465	-120010	chr10:25013422:25013587:-	0.0313082500943117	1089259	chr10:25305522:25306026:+	0.006041228485164607	796820
chr10	26108355	ENST00000515902.1	ENSG00000251711.1	-	RNU6-632P	chr10:26675988:26675989:-	5.200072267320115	-567634	chr10:26222855:26223420:+	0.021495408184660465	-114501	chr10:25013422:25013587:-	0.0313082500943117	1094768	chr10:25305522:25306026:+	0.006041228485164607	802329
chr10	26222639	ENST00000452911.1	ENSG00000226304.1	-	RP11-435M3.2	chr10:26675988:26675989:-	5.200072267320115	-453350	chr10:26222855:26223420:+	0.021495408184660465	-217	chr10:25013422:25013587:-	0.0313082500943117	1209052	chr10:25305522:25306026:+	0.006041228485164607	916613
chr10	26223196	ENST00000265944.5	ENSG00000095777.10	+	MYO3A	chr10:26222855:26223420:+	0.021495408184660465	0	chr10:25013422:25013587:-	0.0313082500943117	-1209609	chr10:26222855:26223420:+	0.021495408184660465	0	chr10:26675988:26675989:-	5.200072267320115	452793
chr10	26223203	ENST00000376302.1	ENSG00000095777.10	+	MYO3A	chr10:26222855:26223420:+	0.021495408184660465	0	chr10:25013422:25013587:-	0.0313082500943117	-1209616	chr10:26222855:26223420:+	0.021495408184660465	0	chr10:26675988:26675989:-	5.200072267320115	452786
chr10	26224717	ENST00000543632.1	ENSG00000095777.10	+	MYO3A	chr10:26222855:26223420:+	0.021495408184660465	-1297	chr10:25013422:25013587:-	0.0313082500943117	-1211130	chr10:26504786:26505725:+	0.01807098708445979	280070	chr10:26675988:26675989:-	5.200072267320115	451272
chr10	26241029	ENST00000376301.1	ENSG00000095777.10	+	MYO3A	chr10:26222855:26223420:+	0.021495408184660465	-17609	chr10:25013422:25013587:-	0.0313082500943117	-1227442	chr10:26504786:26505725:+	0.01807098708445979	263758	chr10:26675988:26675989:-	5.200072267320115	434960
chr10	26491953	ENST00000478093.1	ENSG00000095777.10	+	MYO3A	chr10:26222855:26223420:+	0.021495408184660465	-268533	chr10:25013422:25013587:-	0.0313082500943117	-1478366	chr10:26504786:26505725:+	0.01807098708445979	12834	chr10:26675988:26675989:-	5.200072267320115	184036
chr10	26505236	ENST00000376261.3	ENSG00000136750.7	+	GAD2	chr10:26504786:26505725:+	0.01807098708445979	0	chr10:25013422:25013587:-	0.0313082500943117	-1491649	chr10:26504786:26505725:+	0.01807098708445979	0	chr10:26675988:26675989:-	5.200072267320115	170753
chr10	26505594	ENST00000259271.3	ENSG00000136750.7	+	GAD2	chr10:26504786:26505725:+	0.01807098708445979	0	chr10:25013422:25013587:-	0.0313082500943117	-1492007	chr10:26504786:26505725:+	0.01807098708445979	0	chr10:26675988:26675989:-	5.200072267320115	170395
chr10	26507122	ENST00000376248.1	ENSG00000136750.7	+	GAD2	chr10:26507001:26507361:+	0.010168269967164698	0	chr10:25013422:25013587:-	0.0313082500943117	-1493535	chr10:26507001:26507361:+	0.010168269967164698	0	chr10:26675988:26675989:-	5.200072267320115	168867
chr10	26727132	ENST00000376236.4	ENSG00000077420.11	+	APBB1IP	chr10:26507001:26507361:+	0.010168269967164698	-219771	chr10:26675988:26675989:-	5.200072267320115	-51143	chr10:26792417:26792418:+	6.294824323598034	65286	chr10:27149786:27150011:-	0.06750971013713834	422655
chr10	26727354	ENST00000356785.4	ENSG00000077420.11	+	APBB1IP	chr10:26507001:26507361:+	0.010168269967164698	-219993	chr10:26675988:26675989:-	5.200072267320115	-51365	chr10:26792417:26792418:+	6.294824323598034	65064	chr10:27149786:27150011:-	0.06750971013713834	422433
chr10	26798518	ENST00000362863.1	ENSG00000199733.1	+	RNA5SP307	chr10:26792417:26792418:+	6.294824323598034	-6100	chr10:26675988:26675989:-	5.200072267320115	-122529	chr10:27793111:27793286:+	0.19177710128725686	994594	chr10:27149786:27150011:-	0.06750971013713834	351269
chr10	26850872	ENST00000493857.1	ENSG00000077420.11	+	APBB1IP	chr10:26792417:26792418:+	6.294824323598034	-58454	chr10:26675988:26675989:-	5.200072267320115	-174883	chr10:27793111:27793286:+	0.19177710128725686	942240	chr10:27149786:27150011:-	0.06750971013713834	298915
chr10	26868024	ENST00000455612.1	ENSG00000236894.2	-	RP11-128B16.3	chr10:27149786:27150011:-	0.06750971013713834	-281763	chr10:27793111:27793286:+	0.19177710128725686	-925088	chr10:26675988:26675989:-	5.200072267320115	192035	chr10:26792417:26792418:+	6.294824323598034	75606
chr10	26878794	ENST00000412114.1	ENSG00000233261.1	+	LINC00264	chr10:26792417:26792418:+	6.294824323598034	-86376	chr10:26675988:26675989:-	5.200072267320115	-202805	chr10:27793111:27793286:+	0.19177710128725686	914318	chr10:27149786:27150011:-	0.06750971013713834	270993
chr10	26932098	ENST00000544033.1	ENSG00000231976.3	+	LINC00202-2	chr10:26792417:26792418:+	6.294824323598034	-139680	chr10:26675988:26675989:-	5.200072267320115	-256109	chr10:27793111:27793286:+	0.19177710128725686	861014	chr10:27149786:27150011:-	0.06750971013713834	217689
chr10	26932157	ENST00000454991.1	ENSG00000234296.1	+	RP13-16H11.7	chr10:26792417:26792418:+	6.294824323598034	-139739	chr10:26675988:26675989:-	5.200072267320115	-256168	chr10:27793111:27793286:+	0.19177710128725686	860955	chr10:27149786:27150011:-	0.06750971013713834	217630
chr10	26965088	ENST00000446557.1	ENSG00000227932.1	-	RP13-16H11.2	chr10:27149786:27150011:-	0.06750971013713834	-184699	chr10:27793111:27793286:+	0.19177710128725686	-828024	chr10:26675988:26675989:-	5.200072267320115	289099	chr10:26792417:26792418:+	6.294824323598034	172670
chr10	26986588	ENST00000376215.5	ENSG00000148459.11	+	PDSS1	chr10:26792417:26792418:+	6.294824323598034	-194170	chr10:26675988:26675989:-	5.200072267320115	-310599	chr10:27793111:27793286:+	0.19177710128725686	806524	chr10:27149786:27150011:-	0.06750971013713834	163199
chr10	26986595	ENST00000376203.5	ENSG00000148459.11	+	PDSS1	chr10:26792417:26792418:+	6.294824323598034	-194177	chr10:26675988:26675989:-	5.200072267320115	-310606	chr10:27793111:27793286:+	0.19177710128725686	806517	chr10:27149786:27150011:-	0.06750971013713834	163192
chr10	27006564	ENST00000458171.1	ENSG00000235843.1	+	RP13-16H11.5	chr10:26792417:26792418:+	6.294824323598034	-214146	chr10:26675988:26675989:-	5.200072267320115	-330575	chr10:27793111:27793286:+	0.19177710128725686	786548	chr10:27149786:27150011:-	0.06750971013713834	143223
chr10	27023580	ENST00000470978.1	ENSG00000148459.11	+	PDSS1	chr10:26792417:26792418:+	6.294824323598034	-231162	chr10:26675988:26675989:-	5.200072267320115	-347591	chr10:27793111:27793286:+	0.19177710128725686	769532	chr10:27149786:27150011:-	0.06750971013713834	126207
chr10	27077946	ENST00000411095.1	ENSG00000223027.1	+	SNORA57	chr10:26792417:26792418:+	6.294824323598034	-285528	chr10:26675988:26675989:-	5.200072267320115	-401957	chr10:27793111:27793286:+	0.19177710128725686	715166	chr10:27149786:27150011:-	0.06750971013713834	71841
chr10	27079575	ENST00000383878.1	ENSG00000206605.1	-	RNU6-946P	chr10:27149786:27150011:-	0.06750971013713834	-70212	chr10:27793111:27793286:+	0.19177710128725686	-713537	chr10:26675988:26675989:-	5.200072267320115	403586	chr10:26792417:26792418:+	6.294824323598034	287157
chr10	27112219	ENST00000473481.1	ENSG00000136754.12	-	ABI1	chr10:27149786:27150011:-	0.06750971013713834	-37568	chr10:27793111:27793286:+	0.19177710128725686	-680893	chr10:26675988:26675989:-	5.200072267320115	436230	chr10:26792417:26792418:+	6.294824323598034	319801
chr10	27149792	ENST00000376140.3	ENSG00000136754.12	-	ABI1	chr10:27149786:27150011:-	0.06750971013713834	0	chr10:27793111:27793286:+	0.19177710128725686	-643320	chr10:27149786:27150011:-	0.06750971013713834	0	chr10:26792417:26792418:+	6.294824323598034	357374
chr10	27149821	ENST00000376170.4	ENSG00000136754.12	-	ABI1	chr10:27149786:27150011:-	0.06750971013713834	0	chr10:27793111:27793286:+	0.19177710128725686	-643291	chr10:27149786:27150011:-	0.06750971013713834	0	chr10:26792417:26792418:+	6.294824323598034	357403
chr10	27149864	ENST00000359188.4	ENSG00000136754.12	-	ABI1	chr10:27149786:27150011:-	0.06750971013713834	0	chr10:27793111:27793286:+	0.19177710128725686	-643248	chr10:27149786:27150011:-	0.06750971013713834	0	chr10:26792417:26792418:+	6.294824323598034	357446
chr10	27149864	ENST00000376142.2	ENSG00000136754.12	-	ABI1	chr10:27149786:27150011:-	0.06750971013713834	0	chr10:27793111:27793286:+	0.19177710128725686	-643248	chr10:27149786:27150011:-	0.06750971013713834	0	chr10:26792417:26792418:+	6.294824323598034	357446
chr10	27149900	ENST00000376139.2	ENSG00000136754.12	-	ABI1	chr10:27149786:27150011:-	0.06750971013713834	0	chr10:27793111:27793286:+	0.19177710128725686	-643212	chr10:27149786:27150011:-	0.06750971013713834	0	chr10:26792417:26792418:+	6.294824323598034	357482
chr10	27149902	ENST00000376160.1	ENSG00000136754.12	-	ABI1	chr10:27149786:27150011:-	0.06750971013713834	0	chr10:27793111:27793286:+	0.19177710128725686	-643210	chr10:27149786:27150011:-	0.06750971013713834	0	chr10:26792417:26792418:+	6.294824323598034	357484
chr10	27149915	ENST00000376166.1	ENSG00000136754.12	-	ABI1	chr10:27149786:27150011:-	0.06750971013713834	0	chr10:27793111:27793286:+	0.19177710128725686	-643197	chr10:27149786:27150011:-	0.06750971013713834	0	chr10:26792417:26792418:+	6.294824323598034	357497
chr10	27149959	ENST00000376138.3	ENSG00000136754.12	-	ABI1	chr10:27149786:27150011:-	0.06750971013713834	0	chr10:27793111:27793286:+	0.19177710128725686	-643153	chr10:27149786:27150011:-	0.06750971013713834	0	chr10:26792417:26792418:+	6.294824323598034	357541
chr10	27150016	ENST00000355394.4	ENSG00000136754.12	-	ABI1	chr10:27443124:27443349:-	0.2677581070979744	-293109	chr10:27793111:27793286:+	0.19177710128725686	-643096	chr10:27149786:27150011:-	0.06750971013713834	5	chr10:26792417:26792418:+	6.294824323598034	357598
chr10	27150016	ENST00000490841.2	ENSG00000136754.12	-	ABI1	chr10:27443124:27443349:-	0.2677581070979744	-293109	chr10:27793111:27793286:+	0.19177710128725686	-643096	chr10:27149786:27150011:-	0.06750971013713834	5	chr10:26792417:26792418:+	6.294824323598034	357598
chr10	27150016	ENST00000376137.4	ENSG00000136754.12	-	ABI1	chr10:27443124:27443349:-	0.2677581070979744	-293109	chr10:27793111:27793286:+	0.19177710128725686	-643096	chr10:27149786:27150011:-	0.06750971013713834	5	chr10:26792417:26792418:+	6.294824323598034	357598
chr10	27150016	ENST00000346832.5	ENSG00000136754.12	-	ABI1	chr10:27443124:27443349:-	0.2677581070979744	-293109	chr10:27793111:27793286:+	0.19177710128725686	-643096	chr10:27149786:27150011:-	0.06750971013713834	5	chr10:26792417:26792418:+	6.294824323598034	357598
chr10	27150016	ENST00000536334.1	ENSG00000136754.12	-	ABI1	chr10:27443124:27443349:-	0.2677581070979744	-293109	chr10:27793111:27793286:+	0.19177710128725686	-643096	chr10:27149786:27150011:-	0.06750971013713834	5	chr10:26792417:26792418:+	6.294824323598034	357598
chr10	27150016	ENST00000376134.3	ENSG00000136754.12	-	ABI1	chr10:27443124:27443349:-	0.2677581070979744	-293109	chr10:27793111:27793286:+	0.19177710128725686	-643096	chr10:27149786:27150011:-	0.06750971013713834	5	chr10:26792417:26792418:+	6.294824323598034	357598
chr10	27157094	ENST00000458804.1	ENSG00000238414.1	+	snoU13	chr10:26792417:26792418:+	6.294824323598034	-364676	chr10:27149786:27150011:-	0.06750971013713834	-7083	chr10:27793111:27793286:+	0.19177710128725686	636018	chr10:27443124:27443349:-	0.2677581070979744	286031
chr10	27230930	ENST00000431296.1	ENSG00000232224.1	-	LINC00202-1	chr10:27443124:27443349:-	0.2677581070979744	-212195	chr10:27793111:27793286:+	0.19177710128725686	-562182	chr10:27149786:27150011:-	0.06750971013713834	80919	chr10:26792417:26792418:+	6.294824323598034	438512
chr10	27233347	ENST00000433966.1	ENSG00000236983.1	-	LINC00614	chr10:27443124:27443349:-	0.2677581070979744	-209778	chr10:27793111:27793286:+	0.19177710128725686	-559765	chr10:27149786:27150011:-	0.06750971013713834	83336	chr10:26792417:26792418:+	6.294824323598034	440929
chr10	27340293	ENST00000376070.3	ENSG00000107890.12	-	ANKRD26	chr10:27443124:27443349:-	0.2677581070979744	-102832	chr10:27793111:27793286:+	0.19177710128725686	-452819	chr10:27149786:27150011:-	0.06750971013713834	190282	chr10:26792417:26792418:+	6.294824323598034	547875
chr10	27369649	ENST00000466890.1	ENSG00000107890.12	-	ANKRD26	chr10:27443124:27443349:-	0.2677581070979744	-73476	chr10:27793111:27793286:+	0.19177710128725686	-423463	chr10:27149786:27150011:-	0.06750971013713834	219638	chr10:26792417:26792418:+	6.294824323598034	577231
chr10	27377356	ENST00000362985.1	ENSG00000199855.1	-	RNU6-490P	chr10:27443124:27443349:-	0.2677581070979744	-65769	chr10:27793111:27793286:+	0.19177710128725686	-415756	chr10:27149786:27150011:-	0.06750971013713834	227345	chr10:26792417:26792418:+	6.294824323598034	584938
chr10	27389320	ENST00000436985.2	ENSG00000107890.12	-	ANKRD26	chr10:27443124:27443349:-	0.2677581070979744	-53805	chr10:27793111:27793286:+	0.19177710128725686	-403792	chr10:27149786:27150011:-	0.06750971013713834	239309	chr10:26792417:26792418:+	6.294824323598034	596902
chr10	27389421	ENST00000376087.4	ENSG00000107890.12	-	ANKRD26	chr10:27443124:27443349:-	0.2677581070979744	-53704	chr10:27793111:27793286:+	0.19177710128725686	-403691	chr10:27149786:27150011:-	0.06750971013713834	239410	chr10:26792417:26792418:+	6.294824323598034	597003
chr10	27425266	ENST00000463270.1	ENSG00000136758.14	-	YME1L1	chr10:27443124:27443349:-	0.2677581070979744	-17859	chr10:27793111:27793286:+	0.19177710128725686	-367846	chr10:27149786:27150011:-	0.06750971013713834	275255	chr10:26792417:26792418:+	6.294824323598034	632848
chr10	27443288	ENST00000326799.3	ENSG00000136758.14	-	YME1L1	chr10:27443124:27443349:-	0.2677581070979744	0	chr10:27793111:27793286:+	0.19177710128725686	-349824	chr10:27443124:27443349:-	0.2677581070979744	0	chr10:26792417:26792418:+	6.294824323598034	650870
chr10	27443313	ENST00000375972.3	ENSG00000136758.14	-	YME1L1	chr10:27443124:27443349:-	0.2677581070979744	0	chr10:27793111:27793286:+	0.19177710128725686	-349799	chr10:27443124:27443349:-	0.2677581070979744	0	chr10:26792417:26792418:+	6.294824323598034	650895
chr10	27443321	ENST00000376016.3	ENSG00000136758.14	-	YME1L1	chr10:27443124:27443349:-	0.2677581070979744	0	chr10:27793111:27793286:+	0.19177710128725686	-349791	chr10:27443124:27443349:-	0.2677581070979744	0	chr10:26792417:26792418:+	6.294824323598034	650903
chr10	27443753	ENST00000375946.4	ENSG00000120539.10	+	MASTL	chr10:26792417:26792418:+	6.294824323598034	-651335	chr10:27443124:27443349:-	0.2677581070979744	-404	chr10:27793111:27793286:+	0.19177710128725686	349359	chr10:27444030:27444209:-	0.026183839334859446	278
chr10	27444195	ENST00000477432.1	ENSG00000136758.14	-	YME1L1	chr10:27444030:27444209:-	0.026183839334859446	0	chr10:27793111:27793286:+	0.19177710128725686	-348917	chr10:27444030:27444209:-	0.026183839334859446	0	chr10:26792417:26792418:+	6.294824323598034	651777
chr10	27444299	ENST00000375940.4	ENSG00000120539.10	+	MASTL	chr10:26792417:26792418:+	6.294824323598034	-651881	chr10:27444030:27444209:-	0.026183839334859446	-90	chr10:27793111:27793286:+	0.19177710128725686	348813	chr10:27529343:27529767:-	0.016056578655609218	85045
chr10	27444299	ENST00000342386.6	ENSG00000120539.10	+	MASTL	chr10:26792417:26792418:+	6.294824323598034	-651881	chr10:27444030:27444209:-	0.026183839334859446	-90	chr10:27793111:27793286:+	0.19177710128725686	348813	chr10:27529343:27529767:-	0.016056578655609218	85045
chr10	27458873	ENST00000477034.1	ENSG00000120539.10	+	MASTL	chr10:26792417:26792418:+	6.294824323598034	-666455	chr10:27444030:27444209:-	0.026183839334859446	-14664	chr10:27793111:27793286:+	0.19177710128725686	334239	chr10:27529343:27529767:-	0.016056578655609218	70471
chr10	27482429	ENST00000516830.1	ENSG00000252639.1	-	RNU2-24P	chr10:27529343:27529767:-	0.016056578655609218	-46915	chr10:27793111:27793286:+	0.19177710128725686	-310683	chr10:27444030:27444209:-	0.026183839334859446	38220	chr10:26792417:26792418:+	6.294824323598034	690011
chr10	27521245	ENST00000516030.1	ENSG00000251839.1	-	RNU7-12P	chr10:27529343:27529767:-	0.016056578655609218	-8099	chr10:27793111:27793286:+	0.19177710128725686	-271867	chr10:27444030:27444209:-	0.026183839334859446	77036	chr10:26792417:26792418:+	6.294824323598034	728827
chr10	27524929	ENST00000578607.1	ENSG00000263577.1	-	AL160291.1	chr10:27529343:27529767:-	0.016056578655609218	-4415	chr10:27793111:27793286:+	0.19177710128725686	-268183	chr10:27444030:27444209:-	0.026183839334859446	80720	chr10:26792417:26792418:+	6.294824323598034	732511
chr10	27529487	ENST00000375888.1	ENSG00000107897.14	-	ACBD5	chr10:27529343:27529767:-	0.016056578655609218	0	chr10:27793111:27793286:+	0.19177710128725686	-263625	chr10:27529343:27529767:-	0.016056578655609218	0	chr10:26792417:26792418:+	6.294824323598034	737069
chr10	27529511	ENST00000476758.1	ENSG00000107897.14	-	ACBD5	chr10:27529343:27529767:-	0.016056578655609218	0	chr10:27793111:27793286:+	0.19177710128725686	-263601	chr10:27529343:27529767:-	0.016056578655609218	0	chr10:26792417:26792418:+	6.294824323598034	737093
chr10	27529725	ENST00000375897.3	ENSG00000107897.14	-	ACBD5	chr10:27529343:27529767:-	0.016056578655609218	0	chr10:27793111:27793286:+	0.19177710128725686	-263387	chr10:27529343:27529767:-	0.016056578655609218	0	chr10:26792417:26792418:+	6.294824323598034	737307
chr10	27529744	ENST00000396271.3	ENSG00000107897.14	-	ACBD5	chr10:27529343:27529767:-	0.016056578655609218	0	chr10:27793111:27793286:+	0.19177710128725686	-263368	chr10:27529343:27529767:-	0.016056578655609218	0	chr10:26792417:26792418:+	6.294824323598034	737326
chr10	27531017	ENST00000375901.1	ENSG00000107897.14	-	ACBD5	chr10:29883625:29883628:-	1.014926385507654	-2352609	chr10:27793111:27793286:+	0.19177710128725686	-262095	chr10:27529343:27529767:-	0.016056578655609218	1250	chr10:26792417:26792418:+	6.294824323598034	738599
chr10	27531059	ENST00000375905.4	ENSG00000107897.14	-	ACBD5	chr10:29883625:29883628:-	1.014926385507654	-2352567	chr10:27793111:27793286:+	0.19177710128725686	-262053	chr10:27529343:27529767:-	0.016056578655609218	1292	chr10:26792417:26792418:+	6.294824323598034	738641
chr10	27532059	ENST00000574842.1	ENSG00000262412.1	+	RP11-85G18.6	chr10:26792417:26792418:+	6.294824323598034	-739641	chr10:27529343:27529767:-	0.016056578655609218	-2292	chr10:27793111:27793286:+	0.19177710128725686	261053	chr10:29883625:29883628:-	1.014926385507654	2351567
chr10	27539491	ENST00000284414.4	ENSG00000230445.4	-	LRRC37A6P	chr10:29883625:29883628:-	1.014926385507654	-2344135	chr10:27793111:27793286:+	0.19177710128725686	-253621	chr10:27529343:27529767:-	0.016056578655609218	9724	chr10:26792417:26792418:+	6.294824323598034	747073
chr10	27547691	ENST00000576034.1	ENSG00000238021.2	+	ARMC4P1	chr10:26792417:26792418:+	6.294824323598034	-755273	chr10:27529343:27529767:-	0.016056578655609218	-17924	chr10:27793111:27793286:+	0.19177710128725686	245421	chr10:29883625:29883628:-	1.014926385507654	2335935
chr10	27604049	ENST00000363499.1	ENSG00000200369.1	+	RNU6-666P	chr10:26792417:26792418:+	6.294824323598034	-811631	chr10:27529343:27529767:-	0.016056578655609218	-74282	chr10:27793111:27793286:+	0.19177710128725686	189063	chr10:29883625:29883628:-	1.014926385507654	2279577
chr10	27624536	ENST00000384406.1	ENSG00000207135.1	-	RNU6-452P	chr10:29883625:29883628:-	1.014926385507654	-2259090	chr10:27793111:27793286:+	0.19177710128725686	-168576	chr10:27529343:27529767:-	0.016056578655609218	94769	chr10:26792417:26792418:+	6.294824323598034	832118
chr10	27632365	ENST00000568270.1	ENSG00000260151.1	+	RP11-748L13.6	chr10:26792417:26792418:+	6.294824323598034	-839947	chr10:27529343:27529767:-	0.016056578655609218	-102598	chr10:27793111:27793286:+	0.19177710128725686	160747	chr10:29883625:29883628:-	1.014926385507654	2251261
chr10	27703297	ENST00000438700.3	ENSG00000182077.6	-	PTCHD3	chr10:29883625:29883628:-	1.014926385507654	-2180329	chr10:27793111:27793286:+	0.19177710128725686	-89815	chr10:27529343:27529767:-	0.016056578655609218	173530	chr10:26792417:26792418:+	6.294824323598034	910879
chr10	27793197	ENST00000356940.6	ENSG00000099246.12	+	RAB18	chr10:27793111:27793286:+	0.19177710128725686	0	chr10:27529343:27529767:-	0.016056578655609218	-263430	chr10:27793111:27793286:+	0.19177710128725686	0	chr10:29883625:29883628:-	1.014926385507654	2090429
chr10	27793233	ENST00000535776.1	ENSG00000099246.12	+	RAB18	chr10:27793111:27793286:+	0.19177710128725686	0	chr10:27529343:27529767:-	0.016056578655609218	-263466	chr10:27793111:27793286:+	0.19177710128725686	0	chr10:29883625:29883628:-	1.014926385507654	2090393
chr10	27793257	ENST00000375802.3	ENSG00000099246.12	+	RAB18	chr10:27793111:27793286:+	0.19177710128725686	0	chr10:27529343:27529767:-	0.016056578655609218	-263490	chr10:27793111:27793286:+	0.19177710128725686	0	chr10:29883625:29883628:-	1.014926385507654	2090369
chr10	27793306	ENST00000465772.1	ENSG00000099246.12	+	RAB18	chr10:27793111:27793286:+	0.19177710128725686	-20	chr10:27529343:27529767:-	0.016056578655609218	-263539	chr10:28821661:28821791:+	0.04289533297435115	1028356	chr10:29883625:29883628:-	1.014926385507654	2090320
chr10	28033715	ENST00000419777.1	ENSG00000230500.1	+	RP11-360I20.2	chr10:27793111:27793286:+	0.19177710128725686	-240429	chr10:27529343:27529767:-	0.016056578655609218	-503948	chr10:28821661:28821791:+	0.04289533297435115	787947	chr10:29883625:29883628:-	1.014926385507654	1849911
chr10	28034778	ENST00000419761.1	ENSG00000150051.9	-	MKX	chr10:29883625:29883628:-	1.014926385507654	-1848848	chr10:28821661:28821791:+	0.04289533297435115	-786884	chr10:27529343:27529767:-	0.016056578655609218	505011	chr10:27793111:27793286:+	0.19177710128725686	241492
chr10	28034989	ENST00000375790.5	ENSG00000150051.9	-	MKX	chr10:29883625:29883628:-	1.014926385507654	-1848637	chr10:28821661:28821791:+	0.04289533297435115	-786673	chr10:27529343:27529767:-	0.016056578655609218	505222	chr10:27793111:27793286:+	0.19177710128725686	241703
chr10	28050518	ENST00000412244.1	ENSG00000230500.1	+	RP11-360I20.2	chr10:27793111:27793286:+	0.19177710128725686	-257232	chr10:27529343:27529767:-	0.016056578655609218	-520751	chr10:28821661:28821791:+	0.04289533297435115	771144	chr10:29883625:29883628:-	1.014926385507654	1833108
chr10	28072982	ENST00000516001.1	ENSG00000251810.1	-	RN7SKP132	chr10:29883625:29883628:-	1.014926385507654	-1810644	chr10:28821661:28821791:+	0.04289533297435115	-748680	chr10:27529343:27529767:-	0.016056578655609218	543215	chr10:27793111:27793286:+	0.19177710128725686	279696
chr10	28270800	ENST00000545014.1	ENSG00000169126.11	-	ARMC4	chr10:29883625:29883628:-	1.014926385507654	-1612826	chr10:28821661:28821791:+	0.04289533297435115	-550862	chr10:27529343:27529767:-	0.016056578655609218	741033	chr10:27793111:27793286:+	0.19177710128725686	477514
chr10	28270833	ENST00000480504.1	ENSG00000169126.11	-	ARMC4	chr10:29883625:29883628:-	1.014926385507654	-1612793	chr10:28821661:28821791:+	0.04289533297435115	-550829	chr10:27529343:27529767:-	0.016056578655609218	741066	chr10:27793111:27793286:+	0.19177710128725686	477547
chr10	28272367	ENST00000537576.1	ENSG00000169126.11	-	ARMC4	chr10:29883625:29883628:-	1.014926385507654	-1611259	chr10:28821661:28821791:+	0.04289533297435115	-549295	chr10:27529343:27529767:-	0.016056578655609218	742600	chr10:27793111:27793286:+	0.19177710128725686	479081
chr10	28276378	ENST00000239715.3	ENSG00000169126.11	-	ARMC4	chr10:29883625:29883628:-	1.014926385507654	-1607248	chr10:28821661:28821791:+	0.04289533297435115	-545284	chr10:27529343:27529767:-	0.016056578655609218	746611	chr10:27793111:27793286:+	0.19177710128725686	483092
chr10	28287977	ENST00000305242.5	ENSG00000169126.11	-	ARMC4	chr10:29883625:29883628:-	1.014926385507654	-1595649	chr10:28821661:28821791:+	0.04289533297435115	-533685	chr10:27529343:27529767:-	0.016056578655609218	758210	chr10:27793111:27793286:+	0.19177710128725686	494691
chr10	28288717	ENST00000425137.1	ENSG00000233472.1	+	RP11-218D6.4	chr10:27793111:27793286:+	0.19177710128725686	-495431	chr10:27529343:27529767:-	0.016056578655609218	-758950	chr10:28821661:28821791:+	0.04289533297435115	532945	chr10:29883625:29883628:-	1.014926385507654	1594909
chr10	28527666	ENST00000540098.1	ENSG00000150054.14	-	MPP7	chr10:29883625:29883628:-	1.014926385507654	-1355960	chr10:28821661:28821791:+	0.04289533297435115	-293996	chr10:27529343:27529767:-	0.016056578655609218	997899	chr10:27793111:27793286:+	0.19177710128725686	734380
chr10	28569071	ENST00000337532.5	ENSG00000150054.14	-	MPP7	chr10:29883625:29883628:-	1.014926385507654	-1314555	chr10:28821661:28821791:+	0.04289533297435115	-252591	chr10:27529343:27529767:-	0.016056578655609218	1039304	chr10:27793111:27793286:+	0.19177710128725686	775785
chr10	28571018	ENST00000375719.3	ENSG00000150054.14	-	MPP7	chr10:29883625:29883628:-	1.014926385507654	-1312608	chr10:28821661:28821791:+	0.04289533297435115	-250644	chr10:27529343:27529767:-	0.016056578655609218	1041251	chr10:27793111:27793286:+	0.19177710128725686	777732
chr10	28571035	ENST00000481244.1	ENSG00000150054.14	-	MPP7	chr10:29883625:29883628:-	1.014926385507654	-1312591	chr10:28821661:28821791:+	0.04289533297435115	-250627	chr10:27529343:27529767:-	0.016056578655609218	1041268	chr10:27793111:27793286:+	0.19177710128725686	777749
chr10	28571067	ENST00000375732.1	ENSG00000150054.14	-	MPP7	chr10:29883625:29883628:-	1.014926385507654	-1312559	chr10:28821661:28821791:+	0.04289533297435115	-250595	chr10:27529343:27529767:-	0.016056578655609218	1041300	chr10:27793111:27793286:+	0.19177710128725686	777781
chr10	28591995	ENST00000445954.2	ENSG00000150054.14	-	MPP7	chr10:29883625:29883628:-	1.014926385507654	-1291631	chr10:28821661:28821791:+	0.04289533297435115	-229667	chr10:27529343:27529767:-	0.016056578655609218	1062228	chr10:27793111:27793286:+	0.19177710128725686	798709
chr10	28599782	ENST00000410442.1	ENSG00000222374.1	+	AC022021.1	chr10:27793111:27793286:+	0.19177710128725686	-806496	chr10:27529343:27529767:-	0.016056578655609218	-1070015	chr10:28821661:28821791:+	0.04289533297435115	221880	chr10:29883625:29883628:-	1.014926385507654	1283844
chr10	28697180	ENST00000410734.1	ENSG00000222666.1	-	U3	chr10:29883625:29883628:-	1.014926385507654	-1186446	chr10:28821661:28821791:+	0.04289533297435115	-124482	chr10:27529343:27529767:-	0.016056578655609218	1167413	chr10:27793111:27793286:+	0.19177710128725686	903894
chr10	28731825	ENST00000410773.1	ENSG00000222705.1	-	RN7SKP39	chr10:29883625:29883628:-	1.014926385507654	-1151801	chr10:28821661:28821791:+	0.04289533297435115	-89837	chr10:27529343:27529767:-	0.016056578655609218	1202058	chr10:27793111:27793286:+	0.19177710128725686	938539
chr10	28784742	ENST00000421132.1	ENSG00000237128.1	-	RP11-351M16.3	chr10:29883625:29883628:-	1.014926385507654	-1098884	chr10:28821661:28821791:+	0.04289533297435115	-36920	chr10:27529343:27529767:-	0.016056578655609218	1254975	chr10:27793111:27793286:+	0.19177710128725686	991456
chr10	28821283	ENST00000528337.1	ENSG00000254635.1	-	WAC-AS1	chr10:29883625:29883628:-	1.014926385507654	-1062343	chr10:28821661:28821791:+	0.04289533297435115	-379	chr10:27529343:27529767:-	0.016056578655609218	1291516	chr10:27793111:27793286:+	0.19177710128725686	1027997
chr10	28821422	ENST00000375664.4	ENSG00000095787.17	+	WAC	chr10:27793111:27793286:+	0.19177710128725686	-1028136	chr10:27529343:27529767:-	0.016056578655609218	-1291655	chr10:28821661:28821791:+	0.04289533297435115	240	chr10:29883625:29883628:-	1.014926385507654	1062204
chr10	28821672	ENST00000527986.1	ENSG00000254635.1	-	WAC-AS1	chr10:29883625:29883628:-	1.014926385507654	-1061954	chr10:28821661:28821791:+	0.04289533297435115	0	chr10:27529343:27529767:-	0.016056578655609218	1291905	chr10:28821661:28821791:+	0.04289533297435115	0
chr10	28821708	ENST00000532233.1	ENSG00000095787.17	+	WAC	chr10:28821661:28821791:+	0.04289533297435115	0	chr10:27529343:27529767:-	0.016056578655609218	-1291941	chr10:28821661:28821791:+	0.04289533297435115	0	chr10:29883625:29883628:-	1.014926385507654	1061918
chr10	28821713	ENST00000375646.1	ENSG00000095787.17	+	WAC	chr10:28821661:28821791:+	0.04289533297435115	0	chr10:27529343:27529767:-	0.016056578655609218	-1291946	chr10:28821661:28821791:+	0.04289533297435115	0	chr10:29883625:29883628:-	1.014926385507654	1061913
chr10	28822242	ENST00000347934.4	ENSG00000095787.17	+	WAC	chr10:28821661:28821791:+	0.04289533297435115	-451	chr10:27529343:27529767:-	0.016056578655609218	-1292475	chr10:28966449:28966455:+	0.4390411892364571	144208	chr10:29883625:29883628:-	1.014926385507654	1061384
chr10	28822348	ENST00000354911.4	ENSG00000095787.17	+	WAC	chr10:28821661:28821791:+	0.04289533297435115	-557	chr10:27529343:27529767:-	0.016056578655609218	-1292581	chr10:28966449:28966455:+	0.4390411892364571	144102	chr10:29883625:29883628:-	1.014926385507654	1061278
chr10	28822424	ENST00000428935.1	ENSG00000095787.17	+	WAC	chr10:28821661:28821791:+	0.04289533297435115	-633	chr10:27529343:27529767:-	0.016056578655609218	-1292657	chr10:28966449:28966455:+	0.4390411892364571	144026	chr10:29883625:29883628:-	1.014926385507654	1061202
chr10	28941559	ENST00000516592.1	ENSG00000252401.1	+	RNU4ATAC6P	chr10:28821661:28821791:+	0.04289533297435115	-119768	chr10:27529343:27529767:-	0.016056578655609218	-1411792	chr10:28966449:28966455:+	0.4390411892364571	24891	chr10:29883625:29883628:-	1.014926385507654	942067
chr10	28956848	ENST00000384752.1	ENSG00000207483.1	+	RNU6-1067P	chr10:28821661:28821791:+	0.04289533297435115	-135057	chr10:27529343:27529767:-	0.016056578655609218	-1427081	chr10:28966449:28966455:+	0.4390411892364571	9602	chr10:29883625:29883628:-	1.014926385507654	926778
chr10	28966271	ENST00000375533.3	ENSG00000095739.7	+	BAMBI	chr10:28821661:28821791:+	0.04289533297435115	-144480	chr10:27529343:27529767:-	0.016056578655609218	-1436504	chr10:28966449:28966455:+	0.4390411892364571	179	chr10:29883625:29883628:-	1.014926385507654	917355
chr10	29032674	ENST00000456082.1	ENSG00000236716.1	+	RP11-478H13.1	chr10:28966449:28966455:+	0.4390411892364571	-66219	chr10:27529343:27529767:-	0.016056578655609218	-1502907	chr10:29698428:29698597:+	0.15162154033878722	665755	chr10:29883625:29883628:-	1.014926385507654	850952
chr10	29049732	ENST00000364131.1	ENSG00000201001.1	-	RNU6-270P	chr10:29883625:29883628:-	1.014926385507654	-833894	chr10:29698428:29698597:+	0.15162154033878722	-648697	chr10:27529343:27529767:-	0.016056578655609218	1519965	chr10:28966449:28966455:+	0.4390411892364571	83277
chr10	29081732	ENST00000426922.2	ENSG00000232624.2	+	RP11-478H13.3	chr10:28966449:28966455:+	0.4390411892364571	-115277	chr10:27529343:27529767:-	0.016056578655609218	-1551965	chr10:29698428:29698597:+	0.15162154033878722	616697	chr10:29883625:29883628:-	1.014926385507654	801894
chr10	29084935	ENST00000443246.2	ENSG00000235824.3	-	LINC00837	chr10:29883625:29883628:-	1.014926385507654	-798691	chr10:29698428:29698597:+	0.15162154033878722	-613494	chr10:27529343:27529767:-	0.016056578655609218	1555168	chr10:28966449:28966455:+	0.4390411892364571	118480
chr10	29095050	ENST00000603866.1	ENSG00000271220.1	+	RP11-478H13.4	chr10:28966449:28966455:+	0.4390411892364571	-128595	chr10:27529343:27529767:-	0.016056578655609218	-1565283	chr10:29698428:29698597:+	0.15162154033878722	603379	chr10:29883625:29883628:-	1.014926385507654	788576
chr10	29135337	ENST00000375520.1	ENSG00000204365.2	+	C10orf126	chr10:28966449:28966455:+	0.4390411892364571	-168882	chr10:27529343:27529767:-	0.016056578655609218	-1605570	chr10:29698428:29698597:+	0.15162154033878722	563092	chr10:29883625:29883628:-	1.014926385507654	748289
chr10	29163436	ENST00000362532.1	ENSG00000199402.1	-	RNA5SP308	chr10:29883625:29883628:-	1.014926385507654	-720190	chr10:29698428:29698597:+	0.15162154033878722	-534993	chr10:27529343:27529767:-	0.016056578655609218	1633669	chr10:28966449:28966455:+	0.4390411892364571	196981
chr10	29577990	ENST00000375500.3	ENSG00000120563.4	+	LYZL1	chr10:28966449:28966455:+	0.4390411892364571	-611535	chr10:27529343:27529767:-	0.016056578655609218	-2048223	chr10:29698428:29698597:+	0.15162154033878722	120439	chr10:29883625:29883628:-	1.014926385507654	305636
chr10	29698331	ENST00000430295.1	ENSG00000224597.5	+	PTCHD3P1	chr10:28966449:28966455:+	0.4390411892364571	-731876	chr10:27529343:27529767:-	0.016056578655609218	-2168564	chr10:29698428:29698597:+	0.15162154033878722	98	chr10:29883625:29883628:-	1.014926385507654	185295
chr10	29698468	ENST00000413405.1	ENSG00000224597.5	+	PTCHD3P1	chr10:29698428:29698597:+	0.15162154033878722	0	chr10:27529343:27529767:-	0.016056578655609218	-2168701	chr10:29698428:29698597:+	0.15162154033878722	0	chr10:29883625:29883628:-	1.014926385507654	185158
chr10	29698486	ENST00000608994.1	ENSG00000224597.5	+	PTCHD3P1	chr10:29698428:29698597:+	0.15162154033878722	0	chr10:27529343:27529767:-	0.016056578655609218	-2168719	chr10:29698428:29698597:+	0.15162154033878722	0	chr10:29883625:29883628:-	1.014926385507654	185140
chr10	29698486	ENST00000609413.1	ENSG00000224597.5	+	PTCHD3P1	chr10:29698428:29698597:+	0.15162154033878722	0	chr10:27529343:27529767:-	0.016056578655609218	-2168719	chr10:29698428:29698597:+	0.15162154033878722	0	chr10:29883625:29883628:-	1.014926385507654	185140
chr10	29698486	ENST00000537908.1	ENSG00000224597.5	+	PTCHD3P1	chr10:29698428:29698597:+	0.15162154033878722	0	chr10:27529343:27529767:-	0.016056578655609218	-2168719	chr10:29698428:29698597:+	0.15162154033878722	0	chr10:29883625:29883628:-	1.014926385507654	185140
chr10	29698487	ENST00000414457.1	ENSG00000224597.5	+	PTCHD3P1	chr10:29698428:29698597:+	0.15162154033878722	0	chr10:27529343:27529767:-	0.016056578655609218	-2168720	chr10:29698428:29698597:+	0.15162154033878722	0	chr10:29883625:29883628:-	1.014926385507654	185139
chr10	29698501	ENST00000427063.2	ENSG00000224597.5	+	PTCHD3P1	chr10:29698428:29698597:+	0.15162154033878722	0	chr10:27529343:27529767:-	0.016056578655609218	-2168734	chr10:29698428:29698597:+	0.15162154033878722	0	chr10:29883625:29883628:-	1.014926385507654	185125
chr10	29698509	ENST00000446807.1	ENSG00000224597.5	+	PTCHD3P1	chr10:29698428:29698597:+	0.15162154033878722	0	chr10:27529343:27529767:-	0.016056578655609218	-2168742	chr10:29698428:29698597:+	0.15162154033878722	0	chr10:29883625:29883628:-	1.014926385507654	185117
chr10	29698515	ENST00000423223.1	ENSG00000224597.5	+	PTCHD3P1	chr10:29698428:29698597:+	0.15162154033878722	0	chr10:27529343:27529767:-	0.016056578655609218	-2168748	chr10:29698428:29698597:+	0.15162154033878722	0	chr10:29883625:29883628:-	1.014926385507654	185111
chr10	29698520	ENST00000445521.1	ENSG00000224597.5	+	PTCHD3P1	chr10:29698428:29698597:+	0.15162154033878722	0	chr10:27529343:27529767:-	0.016056578655609218	-2168753	chr10:29698428:29698597:+	0.15162154033878722	0	chr10:29883625:29883628:-	1.014926385507654	185106
chr10	29698531	ENST00000438202.1	ENSG00000224597.5	+	PTCHD3P1	chr10:29698428:29698597:+	0.15162154033878722	0	chr10:27529343:27529767:-	0.016056578655609218	-2168764	chr10:29698428:29698597:+	0.15162154033878722	0	chr10:29883625:29883628:-	1.014926385507654	185095
chr10	29699172	ENST00000455774.1	ENSG00000224597.5	+	PTCHD3P1	chr10:29698428:29698597:+	0.15162154033878722	-575	chr10:27529343:27529767:-	0.016056578655609218	-2169405	chr10:31607776:31608159:+	0.0118800606629376	1908605	chr10:29883625:29883628:-	1.014926385507654	184454
chr10	29770584	ENST00000460007.1	ENSG00000197321.10	-	SVIL	chr10:29883625:29883628:-	1.014926385507654	-113042	chr10:31607776:31608159:+	0.0118800606629376	-1837193	chr10:27529343:27529767:-	0.016056578655609218	2240817	chr10:29698428:29698597:+	0.15162154033878722	71987
chr10	29785447	ENST00000538146.1	ENSG00000197321.10	-	SVIL	chr10:29883625:29883628:-	1.014926385507654	-98179	chr10:31607776:31608159:+	0.0118800606629376	-1822330	chr10:27529343:27529767:-	0.016056578655609218	2255680	chr10:29698428:29698597:+	0.15162154033878722	86850
chr10	29811456	ENST00000535393.1	ENSG00000197321.10	-	SVIL	chr10:29883625:29883628:-	1.014926385507654	-72170	chr10:31607776:31608159:+	0.0118800606629376	-1796321	chr10:27529343:27529767:-	0.016056578655609218	2281689	chr10:29698428:29698597:+	0.15162154033878722	112859
chr10	29834026	ENST00000384880.1	ENSG00000207612.1	-	MIR604	chr10:29883625:29883628:-	1.014926385507654	-49600	chr10:31607776:31608159:+	0.0118800606629376	-1773751	chr10:27529343:27529767:-	0.016056578655609218	2304259	chr10:29698428:29698597:+	0.15162154033878722	135429
chr10	29864235	ENST00000391109.1	ENSG00000212411.1	+	SNORD115	chr10:29698428:29698597:+	0.15162154033878722	-165638	chr10:27529343:27529767:-	0.016056578655609218	-2334468	chr10:31607776:31608159:+	0.0118800606629376	1743542	chr10:29883625:29883628:-	1.014926385507654	19391
chr10	29891275	ENST00000401216.1	ENSG00000216035.1	-	MIR938	chr10:30024724:30024792:-	0.07445923912184374	-133450	chr10:31607776:31608159:+	0.0118800606629376	-1716502	chr10:29883625:29883628:-	1.014926385507654	7647	chr10:29698428:29698597:+	0.15162154033878722	192678
chr10	29923901	ENST00000355867.4	ENSG00000197321.10	-	SVIL	chr10:30024724:30024792:-	0.07445923912184374	-100824	chr10:31607776:31608159:+	0.0118800606629376	-1683876	chr10:29883625:29883628:-	1.014926385507654	40273	chr10:29698428:29698597:+	0.15162154033878722	225304
chr10	30000844	ENST00000410160.1	ENSG00000222092.1	+	RNU6-908P	chr10:29698428:29698597:+	0.15162154033878722	-302247	chr10:29883625:29883628:-	1.014926385507654	-117216	chr10:31607776:31608159:+	0.0118800606629376	1606933	chr10:30024724:30024792:-	0.07445923912184374	23881
chr10	30024730	ENST00000375398.2	ENSG00000197321.10	-	SVIL	chr10:30024724:30024792:-	0.07445923912184374	0	chr10:31607776:31608159:+	0.0118800606629376	-1583047	chr10:30024724:30024792:-	0.07445923912184374	0	chr10:29698428:29698597:+	0.15162154033878722	326133
chr10	30024733	ENST00000375400.3	ENSG00000197321.10	-	SVIL	chr10:30024724:30024792:-	0.07445923912184374	0	chr10:31607776:31608159:+	0.0118800606629376	-1583044	chr10:30024724:30024792:-	0.07445923912184374	0	chr10:29698428:29698597:+	0.15162154033878722	326136
chr10	30302847	ENST00000464386.1	ENSG00000165757.8	-	KIAA1462	chr10:30956684:30956685:-	2.018449103762413	-653838	chr10:31607776:31608159:+	0.0118800606629376	-1304930	chr10:30024724:30024792:-	0.07445923912184374	278055	chr10:29698428:29698597:+	0.15162154033878722	604250
chr10	30348453	ENST00000375377.1	ENSG00000165757.8	-	KIAA1462	chr10:30956684:30956685:-	2.018449103762413	-608232	chr10:31607776:31608159:+	0.0118800606629376	-1259324	chr10:30024724:30024792:-	0.07445923912184374	323661	chr10:29698428:29698597:+	0.15162154033878722	649856
chr10	30588602	ENST00000364017.1	ENSG00000200887.1	-	RNU6-598P	chr10:30956684:30956685:-	2.018449103762413	-368083	chr10:31607776:31608159:+	0.0118800606629376	-1019175	chr10:30024724:30024792:-	0.07445923912184374	563810	chr10:29698428:29698597:+	0.15162154033878722	890005
chr10	30594995	ENST00000561542.1	ENSG00000259994.1	-	RP11-305E6.4	chr10:30956684:30956685:-	2.018449103762413	-361690	chr10:31607776:31608159:+	0.0118800606629376	-1012782	chr10:30024724:30024792:-	0.07445923912184374	570203	chr10:29698428:29698597:+	0.15162154033878722	896398
chr10	30638248	ENST00000263063.4	ENSG00000107951.8	-	MTPAP	chr10:30956684:30956685:-	2.018449103762413	-318437	chr10:31607776:31608159:+	0.0118800606629376	-969529	chr10:30024724:30024792:-	0.07445923912184374	613456	chr10:29698428:29698597:+	0.15162154033878722	939651
chr10	30654077	ENST00000408070.1	ENSG00000220997.1	-	AL161651.1	chr10:30956684:30956685:-	2.018449103762413	-302608	chr10:31607776:31608159:+	0.0118800606629376	-953700	chr10:30024724:30024792:-	0.07445923912184374	629285	chr10:29698428:29698597:+	0.15162154033878722	955480
chr10	30654262	ENST00000358107.4	ENSG00000107951.8	-	MTPAP	chr10:30956684:30956685:-	2.018449103762413	-302423	chr10:31607776:31608159:+	0.0118800606629376	-953515	chr10:30024724:30024792:-	0.07445923912184374	629470	chr10:29698428:29698597:+	0.15162154033878722	955665
chr10	30655247	ENST00000482973.2	ENSG00000239625.2	-	RN7SL241P	chr10:30956684:30956685:-	2.018449103762413	-301438	chr10:31607776:31608159:+	0.0118800606629376	-952530	chr10:30024724:30024792:-	0.07445923912184374	630455	chr10:29698428:29698597:+	0.15162154033878722	956650
chr10	30663370	ENST00000488290.1	ENSG00000107951.8	-	MTPAP	chr10:30956684:30956685:-	2.018449103762413	-293315	chr10:31607776:31608159:+	0.0118800606629376	-944407	chr10:30024724:30024792:-	0.07445923912184374	638578	chr10:29698428:29698597:+	0.15162154033878722	964773
chr10	30722866	ENST00000263056.1	ENSG00000107968.5	+	MAP3K8	chr10:29698428:29698597:+	0.15162154033878722	-1024269	chr10:30024724:30024792:-	0.07445923912184374	-698074	chr10:31607776:31608159:+	0.0118800606629376	884911	chr10:30956684:30956685:-	2.018449103762413	233819
chr10	30723053	ENST00000542547.1	ENSG00000107968.5	+	MAP3K8	chr10:29698428:29698597:+	0.15162154033878722	-1024456	chr10:30024724:30024792:-	0.07445923912184374	-698261	chr10:31607776:31608159:+	0.0118800606629376	884724	chr10:30956684:30956685:-	2.018449103762413	233632
chr10	30723173	ENST00000375322.2	ENSG00000107968.5	+	MAP3K8	chr10:29698428:29698597:+	0.15162154033878722	-1024576	chr10:30024724:30024792:-	0.07445923912184374	-698381	chr10:31607776:31608159:+	0.0118800606629376	884604	chr10:30956684:30956685:-	2.018449103762413	233512
chr10	30727751	ENST00000375321.1	ENSG00000107968.5	+	MAP3K8	chr10:29698428:29698597:+	0.15162154033878722	-1029154	chr10:30024724:30024792:-	0.07445923912184374	-702959	chr10:31607776:31608159:+	0.0118800606629376	880026	chr10:30956684:30956685:-	2.018449103762413	228934
chr10	30843412	ENST00000440932.1	ENSG00000228800.1	-	RP11-253D19.1	chr10:30956684:30956685:-	2.018449103762413	-113273	chr10:31607776:31608159:+	0.0118800606629376	-764365	chr10:30024724:30024792:-	0.07445923912184374	818620	chr10:29698428:29698597:+	0.15162154033878722	1144815
chr10	30844833	ENST00000468228.2	ENSG00000239744.2	-	RN7SL63P	chr10:30956684:30956685:-	2.018449103762413	-111852	chr10:31607776:31608159:+	0.0118800606629376	-762944	chr10:30024724:30024792:-	0.07445923912184374	820041	chr10:29698428:29698597:+	0.15162154033878722	1146236
chr10	30865628	ENST00000426067.1	ENSG00000230298.1	+	RP11-253D19.2	chr10:29698428:29698597:+	0.15162154033878722	-1167031	chr10:30024724:30024792:-	0.07445923912184374	-840836	chr10:31607776:31608159:+	0.0118800606629376	742149	chr10:30956684:30956685:-	2.018449103762413	91057
chr10	30918691	ENST00000375318.2	ENSG00000151033.7	-	LYZL2	chr10:30956684:30956685:-	2.018449103762413	-37994	chr10:31607776:31608159:+	0.0118800606629376	-689086	chr10:30024724:30024792:-	0.07445923912184374	893899	chr10:29698428:29698597:+	0.15162154033878722	1220094
chr10	30944418	ENST00000450581.1	ENSG00000230998.1	+	RP11-14C22.3	chr10:29698428:29698597:+	0.15162154033878722	-1245821	chr10:30024724:30024792:-	0.07445923912184374	-919626	chr10:31607776:31608159:+	0.0118800606629376	663359	chr10:30956684:30956685:-	2.018449103762413	12267
chr10	30982591	ENST00000435645.1	ENSG00000234814.3	+	SVILP1	chr10:29698428:29698597:+	0.15162154033878722	-1283994	chr10:30956684:30956685:-	2.018449103762413	-25906	chr10:31607776:31608159:+	0.0118800606629376	625186	chr10:32048810:32049057:-	0.040720787518434734	1066220
chr10	31012180	ENST00000416310.1	ENSG00000230720.1	+	RP11-14C22.6	chr10:29698428:29698597:+	0.15162154033878722	-1313583	chr10:30956684:30956685:-	2.018449103762413	-55495	chr10:31607776:31608159:+	0.0118800606629376	595597	chr10:32048810:32049057:-	0.040720787518434734	1036631
chr10	31122316	ENST00000608729.1	ENSG00000272914.1	-	RP11-330O11.3	chr10:32048810:32049057:-	0.040720787518434734	-926495	chr10:31607776:31608159:+	0.0118800606629376	-485461	chr10:30956684:30956685:-	2.018449103762413	165631	chr10:29698428:29698597:+	0.15162154033878722	1423719
chr10	31146615	ENST00000444692.2	ENSG00000183621.11	-	ZNF438	chr10:32048810:32049057:-	0.040720787518434734	-902196	chr10:31607776:31608159:+	0.0118800606629376	-461162	chr10:30956684:30956685:-	2.018449103762413	189930	chr10:29698428:29698597:+	0.15162154033878722	1448018
chr10	31273355	ENST00000331737.6	ENSG00000183621.11	-	ZNF438	chr10:32048810:32049057:-	0.040720787518434734	-775456	chr10:31607776:31608159:+	0.0118800606629376	-334422	chr10:30956684:30956685:-	2.018449103762413	316670	chr10:29698428:29698597:+	0.15162154033878722	1574758
chr10	31273355	ENST00000361310.3	ENSG00000183621.11	-	ZNF438	chr10:32048810:32049057:-	0.040720787518434734	-775456	chr10:31607776:31608159:+	0.0118800606629376	-334422	chr10:30956684:30956685:-	2.018449103762413	316670	chr10:29698428:29698597:+	0.15162154033878722	1574758
chr10	31288446	ENST00000538351.2	ENSG00000183621.11	-	ZNF438	chr10:32048810:32049057:-	0.040720787518434734	-760365	chr10:31607776:31608159:+	0.0118800606629376	-319331	chr10:30956684:30956685:-	2.018449103762413	331761	chr10:29698428:29698597:+	0.15162154033878722	1589849
chr10	31320854	ENST00000375311.1	ENSG00000183621.11	-	ZNF438	chr10:32048810:32049057:-	0.040720787518434734	-727957	chr10:31607776:31608159:+	0.0118800606629376	-286923	chr10:30956684:30956685:-	2.018449103762413	364169	chr10:29698428:29698597:+	0.15162154033878722	1622257
chr10	31320866	ENST00000413025.1	ENSG00000183621.11	-	ZNF438	chr10:32048810:32049057:-	0.040720787518434734	-727945	chr10:31607776:31608159:+	0.0118800606629376	-286911	chr10:30956684:30956685:-	2.018449103762413	364181	chr10:29698428:29698597:+	0.15162154033878722	1622269
chr10	31320866	ENST00000436087.2	ENSG00000183621.11	-	ZNF438	chr10:32048810:32049057:-	0.040720787518434734	-727945	chr10:31607776:31608159:+	0.0118800606629376	-286911	chr10:30956684:30956685:-	2.018449103762413	364181	chr10:29698428:29698597:+	0.15162154033878722	1622269
chr10	31320866	ENST00000452305.1	ENSG00000183621.11	-	ZNF438	chr10:32048810:32049057:-	0.040720787518434734	-727945	chr10:31607776:31608159:+	0.0118800606629376	-286911	chr10:30956684:30956685:-	2.018449103762413	364181	chr10:29698428:29698597:+	0.15162154033878722	1622269
chr10	31320866	ENST00000442986.1	ENSG00000183621.11	-	ZNF438	chr10:32048810:32049057:-	0.040720787518434734	-727945	chr10:31607776:31608159:+	0.0118800606629376	-286911	chr10:30956684:30956685:-	2.018449103762413	364181	chr10:29698428:29698597:+	0.15162154033878722	1622269
chr10	31354976	ENST00000577878.1	ENSG00000263578.1	-	AL359546.1	chr10:32048810:32049057:-	0.040720787518434734	-693835	chr10:31607776:31608159:+	0.0118800606629376	-252801	chr10:30956684:30956685:-	2.018449103762413	398291	chr10:29698428:29698597:+	0.15162154033878722	1656379
chr10	31476812	ENST00000605929.1	ENSG00000272381.1	+	RP11-192P3.4	chr10:29698428:29698597:+	0.15162154033878722	-1778215	chr10:30956684:30956685:-	2.018449103762413	-520127	chr10:31607776:31608159:+	0.0118800606629376	130965	chr10:32048810:32049057:-	0.040720787518434734	571999
chr10	31548528	ENST00000516670.1	ENSG00000252479.1	+	RNA5SP309	chr10:29698428:29698597:+	0.15162154033878722	-1849931	chr10:30956684:30956685:-	2.018449103762413	-591843	chr10:31607776:31608159:+	0.0118800606629376	59249	chr10:32048810:32049057:-	0.040720787518434734	500283
chr10	31607861	ENST00000424191.1	ENSG00000237036.4	-	ZEB1-AS1	chr10:32048810:32049057:-	0.040720787518434734	-440950	chr10:31607776:31608159:+	0.0118800606629376	0	chr10:30956684:30956685:-	2.018449103762413	651176	chr10:31607776:31608159:+	0.0118800606629376	0
chr10	31607956	ENST00000441257.1	ENSG00000237036.4	-	ZEB1-AS1	chr10:32048810:32049057:-	0.040720787518434734	-440855	chr10:31607776:31608159:+	0.0118800606629376	0	chr10:30956684:30956685:-	2.018449103762413	651271	chr10:31607776:31608159:+	0.0118800606629376	0
chr10	31607959	ENST00000607166.1	ENSG00000237036.4	-	ZEB1-AS1	chr10:32048810:32049057:-	0.040720787518434734	-440852	chr10:31607776:31608159:+	0.0118800606629376	0	chr10:30956684:30956685:-	2.018449103762413	651274	chr10:31607776:31608159:+	0.0118800606629376	0
chr10	31607964	ENST00000450834.2	ENSG00000237036.4	-	ZEB1-AS1	chr10:32048810:32049057:-	0.040720787518434734	-440847	chr10:31607776:31608159:+	0.0118800606629376	0	chr10:30956684:30956685:-	2.018449103762413	651279	chr10:31607776:31608159:+	0.0118800606629376	0
chr10	31607991	ENST00000607455.1	ENSG00000237036.4	-	ZEB1-AS1	chr10:32048810:32049057:-	0.040720787518434734	-440820	chr10:31607776:31608159:+	0.0118800606629376	0	chr10:30956684:30956685:-	2.018449103762413	651306	chr10:31607776:31608159:+	0.0118800606629376	0
chr10	31608054	ENST00000320985.10	ENSG00000148516.17	+	ZEB1	chr10:31607776:31608159:+	0.0118800606629376	0	chr10:30956684:30956685:-	2.018449103762413	-651369	chr10:31607776:31608159:+	0.0118800606629376	0	chr10:32048810:32049057:-	0.040720787518434734	440757
chr10	31608101	ENST00000361642.5	ENSG00000148516.17	+	ZEB1	chr10:31607776:31608159:+	0.0118800606629376	0	chr10:30956684:30956685:-	2.018449103762413	-651416	chr10:31607776:31608159:+	0.0118800606629376	0	chr10:32048810:32049057:-	0.040720787518434734	440710
chr10	31608141	ENST00000559858.1	ENSG00000148516.17	+	ZEB1	chr10:31607776:31608159:+	0.0118800606629376	0	chr10:30956684:30956685:-	2.018449103762413	-651456	chr10:31607776:31608159:+	0.0118800606629376	0	chr10:32048810:32049057:-	0.040720787518434734	440670
chr10	31608141	ENST00000560721.2	ENSG00000148516.17	+	ZEB1	chr10:31607776:31608159:+	0.0118800606629376	0	chr10:30956684:30956685:-	2.018449103762413	-651456	chr10:31607776:31608159:+	0.0118800606629376	0	chr10:32048810:32049057:-	0.040720787518434734	440670
chr10	31608151	ENST00000542815.3	ENSG00000148516.17	+	ZEB1	chr10:31607776:31608159:+	0.0118800606629376	0	chr10:30956684:30956685:-	2.018449103762413	-651466	chr10:31607776:31608159:+	0.0118800606629376	0	chr10:32048810:32049057:-	0.040720787518434734	440660
chr10	31608620	ENST00000605946.1	ENSG00000237036.4	-	ZEB1-AS1	chr10:32048810:32049057:-	0.040720787518434734	-440191	chr10:33269608:33269824:+	0.014729736868322695	-1660989	chr10:30956684:30956685:-	2.018449103762413	651935	chr10:31607776:31608159:+	0.0118800606629376	461
chr10	31608810	ENST00000423714.1	ENSG00000237036.4	-	ZEB1-AS1	chr10:32048810:32049057:-	0.040720787518434734	-440001	chr10:33269608:33269824:+	0.014729736868322695	-1660799	chr10:30956684:30956685:-	2.018449103762413	652125	chr10:31607776:31608159:+	0.0118800606629376	651
chr10	31609376	ENST00000606286.1	ENSG00000237036.4	-	ZEB1-AS1	chr10:32048810:32049057:-	0.040720787518434734	-439435	chr10:33269608:33269824:+	0.014729736868322695	-1660233	chr10:30956684:30956685:-	2.018449103762413	652691	chr10:31607776:31608159:+	0.0118800606629376	1217
chr10	31610064	ENST00000446923.2	ENSG00000148516.17	+	ZEB1	chr10:31607776:31608159:+	0.0118800606629376	-1905	chr10:30956684:30956685:-	2.018449103762413	-653379	chr10:33269608:33269824:+	0.014729736868322695	1659545	chr10:32048810:32049057:-	0.040720787518434734	438747
chr10	31652937	ENST00000359888.2	ENSG00000196960.3	-	RP11-192P3.5	chr10:32048810:32049057:-	0.040720787518434734	-395874	chr10:33269608:33269824:+	0.014729736868322695	-1616672	chr10:30956684:30956685:-	2.018449103762413	696252	chr10:31607776:31608159:+	0.0118800606629376	44778
chr10	31688682	ENST00000607134.1	ENSG00000196960.3	-	RP11-192P3.5	chr10:32048810:32049057:-	0.040720787518434734	-360129	chr10:33269608:33269824:+	0.014729736868322695	-1580927	chr10:30956684:30956685:-	2.018449103762413	731997	chr10:31607776:31608159:+	0.0118800606629376	80523
chr10	31893528	ENST00000420945.1	ENSG00000223834.2	+	RP11-472N13.2	chr10:31607776:31608159:+	0.0118800606629376	-285369	chr10:30956684:30956685:-	2.018449103762413	-936843	chr10:33269608:33269824:+	0.014729736868322695	1376081	chr10:32048810:32049057:-	0.040720787518434734	155283
chr10	31996316	ENST00000433770.1	ENSG00000237797.1	-	RP11-472N13.3	chr10:32048810:32049057:-	0.040720787518434734	-52495	chr10:33269608:33269824:+	0.014729736868322695	-1273293	chr10:30956684:30956685:-	2.018449103762413	1039631	chr10:31607776:31608159:+	0.0118800606629376	388157
chr10	32045064	ENST00000410480.1	ENSG00000222412.1	-	Y_RNA	chr10:32048810:32049057:-	0.040720787518434734	-3747	chr10:33269608:33269824:+	0.014729736868322695	-1224545	chr10:30956684:30956685:-	2.018449103762413	1088379	chr10:31607776:31608159:+	0.0118800606629376	436905
chr10	32115902	ENST00000492028.1	ENSG00000165322.13	-	ARHGAP12	chr10:32217648:32217759:-	0.04345721845022144	-101747	chr10:33269608:33269824:+	0.014729736868322695	-1153707	chr10:32048810:32049057:-	0.040720787518434734	66845	chr10:31607776:31608159:+	0.0118800606629376	507743
chr10	32197802	ENST00000311380.4	ENSG00000165322.13	-	ARHGAP12	chr10:32217648:32217759:-	0.04345721845022144	-19847	chr10:33269608:33269824:+	0.014729736868322695	-1071807	chr10:32048810:32049057:-	0.040720787518434734	148745	chr10:31607776:31608159:+	0.0118800606629376	589643
chr10	32217728	ENST00000396144.4	ENSG00000165322.13	-	ARHGAP12	chr10:32217648:32217759:-	0.04345721845022144	0	chr10:33269608:33269824:+	0.014729736868322695	-1051881	chr10:32217648:32217759:-	0.04345721845022144	0	chr10:31607776:31608159:+	0.0118800606629376	609569
chr10	32217728	ENST00000375245.4	ENSG00000165322.13	-	ARHGAP12	chr10:32217648:32217759:-	0.04345721845022144	0	chr10:33269608:33269824:+	0.014729736868322695	-1051881	chr10:32217648:32217759:-	0.04345721845022144	0	chr10:31607776:31608159:+	0.0118800606629376	609569
chr10	32217735	ENST00000344936.2	ENSG00000165322.13	-	ARHGAP12	chr10:32217648:32217759:-	0.04345721845022144	0	chr10:33269608:33269824:+	0.014729736868322695	-1051874	chr10:32217648:32217759:-	0.04345721845022144	0	chr10:31607776:31608159:+	0.0118800606629376	609576
chr10	32217742	ENST00000375250.5	ENSG00000165322.13	-	ARHGAP12	chr10:32217648:32217759:-	0.04345721845022144	0	chr10:33269608:33269824:+	0.014729736868322695	-1051867	chr10:32217648:32217759:-	0.04345721845022144	0	chr10:31607776:31608159:+	0.0118800606629376	609583
chr10	32281309	ENST00000471327.2	ENSG00000239731.2	-	RN7SL825P	chr10:32301988:32301993:-	0.3215834165316387	-20680	chr10:33269608:33269824:+	0.014729736868322695	-988300	chr10:32217648:32217759:-	0.04345721845022144	63550	chr10:31607776:31608159:+	0.0118800606629376	673150
chr10	32310022	ENST00000493889.1	ENSG00000170759.10	-	KIF5B	chr10:32345012:32345379:-	0.031694116070716316	-34991	chr10:33269608:33269824:+	0.014729736868322695	-959587	chr10:32301988:32301993:-	0.3215834165316387	8029	chr10:31607776:31608159:+	0.0118800606629376	701863
chr10	32345359	ENST00000302418.4	ENSG00000170759.10	-	KIF5B	chr10:32345012:32345379:-	0.031694116070716316	0	chr10:33269608:33269824:+	0.014729736868322695	-924250	chr10:32345012:32345379:-	0.031694116070716316	0	chr10:31607776:31608159:+	0.0118800606629376	737200
chr10	32345674	ENST00000383933.1	ENSG00000206660.1	+	Y_RNA	chr10:31607776:31608159:+	0.0118800606629376	-737515	chr10:32345012:32345379:-	0.031694116070716316	-295	chr10:33269608:33269824:+	0.014729736868322695	923935	chr10:32381503:32381875:-	0.025566286260522635	35830
chr10	32462612	ENST00000516673.1	ENSG00000252482.1	+	RNU7-22P	chr10:31607776:31608159:+	0.0118800606629376	-854453	chr10:32447936:32448007:-	0.05878510161351501	-14605	chr10:33269608:33269824:+	0.014729736868322695	806997	chr10:32472948:32472952:-	1.0776465553985763	10337
chr10	32555217	ENST00000415731.2	ENSG00000227253.2	+	RP11-166N17.1	chr10:31607776:31608159:+	0.0118800606629376	-947058	chr10:32547079:32547081:-	1.1802795606746312	-8136	chr10:33269608:33269824:+	0.014729736868322695	714392	chr10:32635983:32636146:-	0.12823878573347555	80767
chr10	32570614	ENST00000419441.1	ENSG00000226842.1	+	RP11-166N17.3	chr10:31607776:31608159:+	0.0118800606629376	-962455	chr10:32547079:32547081:-	1.1802795606746312	-23533	chr10:33269608:33269824:+	0.014729736868322695	698995	chr10:32635983:32636146:-	0.12823878573347555	65370
chr10	32635427	ENST00000412085.1	ENSG00000233825.1	+	RP11-135A24.4	chr10:31607776:31608159:+	0.0118800606629376	-1027268	chr10:32547079:32547081:-	1.1802795606746312	-88346	chr10:33269608:33269824:+	0.014729736868322695	634182	chr10:32635983:32636146:-	0.12823878573347555	557
chr10	32635874	ENST00000410377.1	ENSG00000222309.1	-	AL391839.1	chr10:32635983:32636146:-	0.12823878573347555	-110	chr10:33269608:33269824:+	0.014729736868322695	-633735	chr10:32547079:32547081:-	1.1802795606746312	88793	chr10:31607776:31608159:+	0.0118800606629376	1027715
chr10	32636113	ENST00000263062.8	ENSG00000120616.11	-	EPC1	chr10:32635983:32636146:-	0.12823878573347555	0	chr10:33269608:33269824:+	0.014729736868322695	-633496	chr10:32635983:32636146:-	0.12823878573347555	0	chr10:31607776:31608159:+	0.0118800606629376	1027954
chr10	32636146	ENST00000319778.6	ENSG00000120616.11	-	EPC1	chr10:32635983:32636146:-	0.12823878573347555	0	chr10:33269608:33269824:+	0.014729736868322695	-633463	chr10:32635983:32636146:-	0.12823878573347555	0	chr10:31607776:31608159:+	0.0118800606629376	1027987
chr10	32636146	ENST00000480402.1	ENSG00000120616.11	-	EPC1	chr10:32635983:32636146:-	0.12823878573347555	0	chr10:33269608:33269824:+	0.014729736868322695	-633463	chr10:32635983:32636146:-	0.12823878573347555	0	chr10:31607776:31608159:+	0.0118800606629376	1027987
chr10	32636325	ENST00000417447.1	ENSG00000229327.1	+	RP11-135A24.2	chr10:31607776:31608159:+	0.0118800606629376	-1028166	chr10:32635983:32636146:-	0.12823878573347555	-179	chr10:33269608:33269824:+	0.014729736868322695	633284	chr10:32667613:32667726:-	0.04632109087680354	31289
chr10	32667726	ENST00000375110.2	ENSG00000120616.11	-	EPC1	chr10:32667613:32667726:-	0.04632109087680354	0	chr10:33269608:33269824:+	0.014729736868322695	-601883	chr10:32667613:32667726:-	0.04632109087680354	0	chr10:31607776:31608159:+	0.0118800606629376	1059567
chr10	32683593	ENST00000363614.1	ENSG00000200484.1	-	RNU6-1244P	chr10:33247096:33247158:-	0.704636278158721	-563504	chr10:33269608:33269824:+	0.014729736868322695	-586016	chr10:32667613:32667726:-	0.04632109087680354	15867	chr10:31607776:31608159:+	0.0118800606629376	1075434
chr10	32735068	ENST00000277657.6	ENSG00000216937.7	+	CCDC7	chr10:31607776:31608159:+	0.0118800606629376	-1126909	chr10:32667613:32667726:-	0.04632109087680354	-67342	chr10:33269608:33269824:+	0.014729736868322695	534541	chr10:33247096:33247158:-	0.704636278158721	512029
chr10	32735068	ENST00000362006.5	ENSG00000216937.7	+	CCDC7	chr10:31607776:31608159:+	0.0118800606629376	-1126909	chr10:32667613:32667726:-	0.04632109087680354	-67342	chr10:33269608:33269824:+	0.014729736868322695	534541	chr10:33247096:33247158:-	0.704636278158721	512029
chr10	32735315	ENST00000545067.1	ENSG00000216937.7	+	CCDC7	chr10:31607776:31608159:+	0.0118800606629376	-1127156	chr10:32667613:32667726:-	0.04632109087680354	-67589	chr10:33269608:33269824:+	0.014729736868322695	534294	chr10:33247096:33247158:-	0.704636278158721	511782
chr10	32740549	ENST00000535327.1	ENSG00000216937.7	+	CCDC7	chr10:31607776:31608159:+	0.0118800606629376	-1132390	chr10:32667613:32667726:-	0.04632109087680354	-72823	chr10:33269608:33269824:+	0.014729736868322695	529060	chr10:33247096:33247158:-	0.704636278158721	506548
chr10	32740549	ENST00000539197.1	ENSG00000216937.7	+	CCDC7	chr10:31607776:31608159:+	0.0118800606629376	-1132390	chr10:32667613:32667726:-	0.04632109087680354	-72823	chr10:33269608:33269824:+	0.014729736868322695	529060	chr10:33247096:33247158:-	0.704636278158721	506548
chr10	32740549	ENST00000537047.1	ENSG00000216937.7	+	CCDC7	chr10:31607776:31608159:+	0.0118800606629376	-1132390	chr10:32667613:32667726:-	0.04632109087680354	-72823	chr10:33269608:33269824:+	0.014729736868322695	529060	chr10:33247096:33247158:-	0.704636278158721	506548
chr10	32770639	ENST00000489718.1	ENSG00000216937.7	+	CCDC7	chr10:31607776:31608159:+	0.0118800606629376	-1162480	chr10:32667613:32667726:-	0.04632109087680354	-102913	chr10:33269608:33269824:+	0.014729736868322695	498970	chr10:33247096:33247158:-	0.704636278158721	476458
chr10	32832297	ENST00000572165.1	ENSG00000150076.18	+	C10orf68	chr10:31607776:31608159:+	0.0118800606629376	-1224138	chr10:32667613:32667726:-	0.04632109087680354	-164571	chr10:33269608:33269824:+	0.014729736868322695	437312	chr10:33247096:33247158:-	0.704636278158721	414800
chr10	32856764	ENST00000375028.3	ENSG00000150076.18	+	C10orf68	chr10:31607776:31608159:+	0.0118800606629376	-1248605	chr10:32667613:32667726:-	0.04632109087680354	-189038	chr10:33269608:33269824:+	0.014729736868322695	412845	chr10:33247096:33247158:-	0.704636278158721	390333
chr10	32856764	ENST00000375030.2	ENSG00000150076.18	+	C10orf68	chr10:31607776:31608159:+	0.0118800606629376	-1248605	chr10:32667613:32667726:-	0.04632109087680354	-189038	chr10:33269608:33269824:+	0.014729736868322695	412845	chr10:33247096:33247158:-	0.704636278158721	390333
chr10	32873190	ENST00000375025.4	ENSG00000150076.18	+	C10orf68	chr10:31607776:31608159:+	0.0118800606629376	-1265031	chr10:32667613:32667726:-	0.04632109087680354	-205464	chr10:33269608:33269824:+	0.014729736868322695	396419	chr10:33247096:33247158:-	0.704636278158721	373907
chr10	33178239	ENST00000609742.1	ENSG00000273038.1	-	RP11-479G22.8	chr10:33247096:33247158:-	0.704636278158721	-68858	chr10:33269608:33269824:+	0.014729736868322695	-91370	chr10:32667613:32667726:-	0.04632109087680354	510513	chr10:31607776:31608159:+	0.0118800606629376	1570080
chr10	33224486	ENST00000423113.1	ENSG00000150093.14	-	ITGB1	chr10:33247096:33247158:-	0.704636278158721	-22611	chr10:33269608:33269824:+	0.014729736868322695	-45123	chr10:32667613:32667726:-	0.04632109087680354	556760	chr10:31607776:31608159:+	0.0118800606629376	1616327
chr10	33246822	ENST00000396033.2	ENSG00000150093.14	-	ITGB1	chr10:33247096:33247158:-	0.704636278158721	-275	chr10:33269608:33269824:+	0.014729736868322695	-22787	chr10:32667613:32667726:-	0.04632109087680354	579096	chr10:31607776:31608159:+	0.0118800606629376	1638663
chr10	33247137	ENST00000302278.3	ENSG00000150093.14	-	ITGB1	chr10:33247096:33247158:-	0.704636278158721	0	chr10:33269608:33269824:+	0.014729736868322695	-22472	chr10:33247096:33247158:-	0.704636278158721	0	chr10:31607776:31608159:+	0.0118800606629376	1638978
chr10	33247146	ENST00000484088.1	ENSG00000150093.14	-	ITGB1	chr10:33247096:33247158:-	0.704636278158721	0	chr10:33269608:33269824:+	0.014729736868322695	-22463	chr10:33247096:33247158:-	0.704636278158721	0	chr10:31607776:31608159:+	0.0118800606629376	1638987
chr10	33247147	ENST00000374956.4	ENSG00000150093.14	-	ITGB1	chr10:33247096:33247158:-	0.704636278158721	0	chr10:33269608:33269824:+	0.014729736868322695	-22462	chr10:33247096:33247158:-	0.704636278158721	0	chr10:31607776:31608159:+	0.0118800606629376	1638988
chr10	33247773	ENST00000450890.1	ENSG00000229656.2	+	RP11-462L8.1	chr10:31607776:31608159:+	0.0118800606629376	-1639614	chr10:33247096:33247158:-	0.704636278158721	-615	chr10:33269608:33269824:+	0.014729736868322695	21836	chr10:33594859:33594860:-	1.6763390861755634	347087
chr10	33323852	ENST00000582819.1	ENSG00000265319.1	-	RN7SL847P	chr10:33594859:33594860:-	1.6763390861755634	-271008	chr10:34886649:34886652:+	0.6956237024265943	-1562798	chr10:33247096:33247158:-	0.704636278158721	76694	chr10:33271453:33271509:+	0.029323715793158543	52343
chr10	33387564	ENST00000578452.1	ENSG00000263576.1	-	AL121748.1	chr10:33594859:33594860:-	1.6763390861755634	-207296	chr10:34886649:34886652:+	0.6956237024265943	-1499086	chr10:33247096:33247158:-	0.704636278158721	140406	chr10:33271453:33271509:+	0.029323715793158543	116055
chr10	33405600	ENST00000414308.1	ENSG00000233387.1	-	RP11-342D11.3	chr10:33594859:33594860:-	1.6763390861755634	-189260	chr10:34886649:34886652:+	0.6956237024265943	-1481050	chr10:33247096:33247158:-	0.704636278158721	158442	chr10:33271453:33271509:+	0.029323715793158543	134091
chr10	33500205	ENST00000451530.1	ENSG00000238258.1	+	RP11-342D11.2	chr10:33271453:33271509:+	0.029323715793158543	-228696	chr10:33247096:33247158:-	0.704636278158721	-253047	chr10:34886649:34886652:+	0.6956237024265943	1386445	chr10:33594859:33594860:-	1.6763390861755634	94655
chr10	33577529	ENST00000470244.2	ENSG00000244356.2	-	RN7SL398P	chr10:33594859:33594860:-	1.6763390861755634	-17331	chr10:34886649:34886652:+	0.6956237024265943	-1309121	chr10:33247096:33247158:-	0.704636278158721	330371	chr10:33271453:33271509:+	0.029323715793158543	306020
chr10	33623310	ENST00000395995.1	ENSG00000099250.13	-	NRP1	chr10:33623299:33623851:-	0.028013356512546383	0	chr10:34886649:34886652:+	0.6956237024265943	-1263340	chr10:33623299:33623851:-	0.028013356512546383	0	chr10:33271453:33271509:+	0.029323715793158543	351801
chr10	33623310	ENST00000374823.5	ENSG00000099250.13	-	NRP1	chr10:33623299:33623851:-	0.028013356512546383	0	chr10:34886649:34886652:+	0.6956237024265943	-1263340	chr10:33623299:33623851:-	0.028013356512546383	0	chr10:33271453:33271509:+	0.029323715793158543	351801
chr10	33623450	ENST00000374821.5	ENSG00000099250.13	-	NRP1	chr10:33623299:33623851:-	0.028013356512546383	0	chr10:34886649:34886652:+	0.6956237024265943	-1263200	chr10:33623299:33623851:-	0.028013356512546383	0	chr10:33271453:33271509:+	0.029323715793158543	351941
chr10	33623450	ENST00000374816.3	ENSG00000099250.13	-	NRP1	chr10:33623299:33623851:-	0.028013356512546383	0	chr10:34886649:34886652:+	0.6956237024265943	-1263200	chr10:33623299:33623851:-	0.028013356512546383	0	chr10:33271453:33271509:+	0.029323715793158543	351941
chr10	33623564	ENST00000374875.1	ENSG00000099250.13	-	NRP1	chr10:33623299:33623851:-	0.028013356512546383	0	chr10:34886649:34886652:+	0.6956237024265943	-1263086	chr10:33623299:33623851:-	0.028013356512546383	0	chr10:33271453:33271509:+	0.029323715793158543	352055
chr10	33623570	ENST00000374822.4	ENSG00000099250.13	-	NRP1	chr10:33623299:33623851:-	0.028013356512546383	0	chr10:34886649:34886652:+	0.6956237024265943	-1263080	chr10:33623299:33623851:-	0.028013356512546383	0	chr10:33271453:33271509:+	0.029323715793158543	352061
chr10	33623833	ENST00000374867.2	ENSG00000099250.13	-	NRP1	chr10:33623299:33623851:-	0.028013356512546383	0	chr10:34886649:34886652:+	0.6956237024265943	-1262817	chr10:33623299:33623851:-	0.028013356512546383	0	chr10:33271453:33271509:+	0.029323715793158543	352324
chr10	33624006	ENST00000432372.2	ENSG00000099250.13	-	NRP1	chr10:35379246:35379542:-	0.03467331259326179	-1755241	chr10:34886649:34886652:+	0.6956237024265943	-1262644	chr10:33623299:33623851:-	0.028013356512546383	155	chr10:33271453:33271509:+	0.029323715793158543	352497
chr10	33625190	ENST00000265371.4	ENSG00000099250.13	-	NRP1	chr10:35379246:35379542:-	0.03467331259326179	-1754057	chr10:34886649:34886652:+	0.6956237024265943	-1261460	chr10:33623299:33623851:-	0.028013356512546383	1339	chr10:33271453:33271509:+	0.029323715793158543	353681
chr10	33630583	ENST00000608148.1	ENSG00000273012.1	+	RP11-90B22.1	chr10:33271453:33271509:+	0.029323715793158543	-359074	chr10:33623299:33623851:-	0.028013356512546383	-6732	chr10:34886649:34886652:+	0.6956237024265943	1256067	chr10:35379246:35379542:-	0.03467331259326179	1748664
chr10	33888968	ENST00000457848.1	ENSG00000226412.1	-	RP11-476F14.1	chr10:35379246:35379542:-	0.03467331259326179	-1490279	chr10:34886649:34886652:+	0.6956237024265943	-997682	chr10:33623299:33623851:-	0.028013356512546383	265117	chr10:33271453:33271509:+	0.029323715793158543	617459
chr10	33973683	ENST00000366376.2	ENSG00000203565.2	+	RP13-259N13.2	chr10:33271453:33271509:+	0.029323715793158543	-702174	chr10:33623299:33623851:-	0.028013356512546383	-349832	chr10:34886649:34886652:+	0.6956237024265943	912967	chr10:35379246:35379542:-	0.03467331259326179	1405564
chr10	34061586	ENST00000562956.1	ENSG00000261683.1	-	LINC00838	chr10:35379246:35379542:-	0.03467331259326179	-1317661	chr10:34886649:34886652:+	0.6956237024265943	-825064	chr10:33623299:33623851:-	0.028013356512546383	437735	chr10:33271453:33271509:+	0.029323715793158543	790077
chr10	34198166	ENST00000434552.2	ENSG00000223470.2	+	RP11-490O24.2	chr10:33271453:33271509:+	0.029323715793158543	-926657	chr10:33623299:33623851:-	0.028013356512546383	-574315	chr10:34886649:34886652:+	0.6956237024265943	688484	chr10:35379246:35379542:-	0.03467331259326179	1181081
chr10	34491002	ENST00000362330.1	ENSG00000199200.1	-	Y_RNA	chr10:35379246:35379542:-	0.03467331259326179	-888245	chr10:34886649:34886652:+	0.6956237024265943	-395648	chr10:33623299:33623851:-	0.028013356512546383	867151	chr10:33271453:33271509:+	0.029323715793158543	1219493
chr10	34625248	ENST00000466092.1	ENSG00000148498.11	-	PARD3	chr10:35379246:35379542:-	0.03467331259326179	-753999	chr10:34886649:34886652:+	0.6956237024265943	-261402	chr10:33623299:33623851:-	0.028013356512546383	1001397	chr10:33271453:33271509:+	0.029323715793158543	1353739
chr10	34661461	ENST00000374768.1	ENSG00000148498.11	-	PARD3	chr10:35379246:35379542:-	0.03467331259326179	-717786	chr10:34886649:34886652:+	0.6956237024265943	-225189	chr10:33623299:33623851:-	0.028013356512546383	1037610	chr10:33271453:33271509:+	0.029323715793158543	1389952
chr10	34715659	ENST00000544292.1	ENSG00000148498.11	-	PARD3	chr10:35379246:35379542:-	0.03467331259326179	-663588	chr10:34886649:34886652:+	0.6956237024265943	-170991	chr10:33623299:33623851:-	0.028013356512546383	1091808	chr10:33271453:33271509:+	0.029323715793158543	1444150
chr10	35104249	ENST00000350537.4	ENSG00000148498.11	-	PARD3	chr10:35379246:35379542:-	0.03467331259326179	-274998	chr10:35415741:35416101:+	0.007317353153940951	-311493	chr10:33623299:33623851:-	0.028013356512546383	1480398	chr10:34886649:34886652:+	0.6956237024265943	217597
chr10	35104249	ENST00000346874.4	ENSG00000148498.11	-	PARD3	chr10:35379246:35379542:-	0.03467331259326179	-274998	chr10:35415741:35416101:+	0.007317353153940951	-311493	chr10:33623299:33623851:-	0.028013356512546383	1480398	chr10:34886649:34886652:+	0.6956237024265943	217597
chr10	35104249	ENST00000374789.3	ENSG00000148498.11	-	PARD3	chr10:35379246:35379542:-	0.03467331259326179	-274998	chr10:35415741:35416101:+	0.007317353153940951	-311493	chr10:33623299:33623851:-	0.028013356512546383	1480398	chr10:34886649:34886652:+	0.6956237024265943	217597
chr10	35104249	ENST00000374790.3	ENSG00000148498.11	-	PARD3	chr10:35379246:35379542:-	0.03467331259326179	-274998	chr10:35415741:35416101:+	0.007317353153940951	-311493	chr10:33623299:33623851:-	0.028013356512546383	1480398	chr10:34886649:34886652:+	0.6956237024265943	217597
chr10	35104249	ENST00000374794.3	ENSG00000148498.11	-	PARD3	chr10:35379246:35379542:-	0.03467331259326179	-274998	chr10:35415741:35416101:+	0.007317353153940951	-311493	chr10:33623299:33623851:-	0.028013356512546383	1480398	chr10:34886649:34886652:+	0.6956237024265943	217597
chr10	35104249	ENST00000374788.3	ENSG00000148498.11	-	PARD3	chr10:35379246:35379542:-	0.03467331259326179	-274998	chr10:35415741:35416101:+	0.007317353153940951	-311493	chr10:33623299:33623851:-	0.028013356512546383	1480398	chr10:34886649:34886652:+	0.6956237024265943	217597
chr10	35104249	ENST00000374776.1	ENSG00000148498.11	-	PARD3	chr10:35379246:35379542:-	0.03467331259326179	-274998	chr10:35415741:35416101:+	0.007317353153940951	-311493	chr10:33623299:33623851:-	0.028013356512546383	1480398	chr10:34886649:34886652:+	0.6956237024265943	217597
chr10	35104249	ENST00000374773.1	ENSG00000148498.11	-	PARD3	chr10:35379246:35379542:-	0.03467331259326179	-274998	chr10:35415741:35416101:+	0.007317353153940951	-311493	chr10:33623299:33623851:-	0.028013356512546383	1480398	chr10:34886649:34886652:+	0.6956237024265943	217597
chr10	35104253	ENST00000545260.1	ENSG00000148498.11	-	PARD3	chr10:35379246:35379542:-	0.03467331259326179	-274994	chr10:35415741:35416101:+	0.007317353153940951	-311489	chr10:33623299:33623851:-	0.028013356512546383	1480402	chr10:34886649:34886652:+	0.6956237024265943	217601
chr10	35104253	ENST00000545693.1	ENSG00000148498.11	-	PARD3	chr10:35379246:35379542:-	0.03467331259326179	-274994	chr10:35415741:35416101:+	0.007317353153940951	-311489	chr10:33623299:33623851:-	0.028013356512546383	1480402	chr10:34886649:34886652:+	0.6956237024265943	217601
chr10	35104253	ENST00000340077.5	ENSG00000148498.11	-	PARD3	chr10:35379246:35379542:-	0.03467331259326179	-274994	chr10:35415741:35416101:+	0.007317353153940951	-311489	chr10:33623299:33623851:-	0.028013356512546383	1480402	chr10:34886649:34886652:+	0.6956237024265943	217601
chr10	35104695	ENST00000446211.1	ENSG00000226386.1	+	PARD3-AS1	chr10:34886649:34886652:+	0.6956237024265943	-218043	chr10:33623299:33623851:-	0.028013356512546383	-1480844	chr10:35415741:35416101:+	0.007317353153940951	311047	chr10:35379246:35379542:-	0.03467331259326179	274552
chr10	35215703	ENST00000411115.1	ENSG00000223047.1	+	RNU6-847P	chr10:34886649:34886652:+	0.6956237024265943	-329051	chr10:33623299:33623851:-	0.028013356512546383	-1591852	chr10:35415741:35416101:+	0.007317353153940951	200039	chr10:35379246:35379542:-	0.03467331259326179	163544
chr10	35231897	ENST00000410977.1	ENSG00000222909.1	+	RNU6-193P	chr10:34886649:34886652:+	0.6956237024265943	-345245	chr10:33623299:33623851:-	0.028013356512546383	-1608046	chr10:35415741:35416101:+	0.007317353153940951	183845	chr10:35379246:35379542:-	0.03467331259326179	147350
chr10	35360267	ENST00000374746.1	ENSG00000108094.10	-	CUL2	chr10:35379246:35379542:-	0.03467331259326179	-18980	chr10:35415741:35416101:+	0.007317353153940951	-55475	chr10:33623299:33623851:-	0.028013356512546383	1736416	chr10:34886649:34886652:+	0.6956237024265943	473615
chr10	35363214	ENST00000478044.1	ENSG00000108094.10	-	CUL2	chr10:35379246:35379542:-	0.03467331259326179	-16033	chr10:35415741:35416101:+	0.007317353153940951	-52528	chr10:33623299:33623851:-	0.028013356512546383	1739363	chr10:34886649:34886652:+	0.6956237024265943	476562
chr10	35363216	ENST00000537177.1	ENSG00000108094.10	-	CUL2	chr10:35379246:35379542:-	0.03467331259326179	-16031	chr10:35415741:35416101:+	0.007317353153940951	-52526	chr10:33623299:33623851:-	0.028013356512546383	1739365	chr10:34886649:34886652:+	0.6956237024265943	476564
chr10	35368608	ENST00000584484.1	ENSG00000266228.1	-	MIR3611	chr10:35379246:35379542:-	0.03467331259326179	-10639	chr10:35415741:35416101:+	0.007317353153940951	-47134	chr10:33623299:33623851:-	0.028013356512546383	1744757	chr10:34886649:34886652:+	0.6956237024265943	481956
chr10	35379292	ENST00000374748.1	ENSG00000108094.10	-	CUL2	chr10:35379246:35379542:-	0.03467331259326179	0	chr10:35415741:35416101:+	0.007317353153940951	-36450	chr10:35379246:35379542:-	0.03467331259326179	0	chr10:34886649:34886652:+	0.6956237024265943	492640
chr10	35379294	ENST00000374749.3	ENSG00000108094.10	-	CUL2	chr10:35379246:35379542:-	0.03467331259326179	0	chr10:35415741:35416101:+	0.007317353153940951	-36448	chr10:35379246:35379542:-	0.03467331259326179	0	chr10:34886649:34886652:+	0.6956237024265943	492642
chr10	35379570	ENST00000374751.3	ENSG00000108094.10	-	CUL2	chr10:38146188:38146988:-	0.0076119478913074055	-2766619	chr10:35415741:35416101:+	0.007317353153940951	-36172	chr10:35379246:35379542:-	0.03467331259326179	28	chr10:34886649:34886652:+	0.6956237024265943	492918
chr10	35379570	ENST00000602371.1	ENSG00000108094.10	-	CUL2	chr10:38146188:38146988:-	0.0076119478913074055	-2766619	chr10:35415741:35416101:+	0.007317353153940951	-36172	chr10:35379246:35379542:-	0.03467331259326179	28	chr10:34886649:34886652:+	0.6956237024265943	492918
chr10	35379570	ENST00000374742.1	ENSG00000108094.10	-	CUL2	chr10:38146188:38146988:-	0.0076119478913074055	-2766619	chr10:35415741:35416101:+	0.007317353153940951	-36172	chr10:35379246:35379542:-	0.03467331259326179	28	chr10:34886649:34886652:+	0.6956237024265943	492918
chr10	35415585	ENST00000450742.1	ENSG00000230534.2	-	RP11-297A16.2	chr10:38146188:38146988:-	0.0076119478913074055	-2730604	chr10:35415741:35416101:+	0.007317353153940951	-157	chr10:35379246:35379542:-	0.03467331259326179	36043	chr10:34886649:34886652:+	0.6956237024265943	528933
chr10	35415588	ENST00000450106.1	ENSG00000230534.2	-	RP11-297A16.2	chr10:38146188:38146988:-	0.0076119478913074055	-2730601	chr10:35415741:35416101:+	0.007317353153940951	-154	chr10:35379246:35379542:-	0.03467331259326179	36046	chr10:34886649:34886652:+	0.6956237024265943	528936
chr10	35415719	ENST00000474362.1	ENSG00000095794.15	+	CREM	chr10:34886649:34886652:+	0.6956237024265943	-529067	chr10:35379246:35379542:-	0.03467331259326179	-36177	chr10:35415741:35416101:+	0.007317353153940951	23	chr10:38146188:38146988:-	0.0076119478913074055	2730470
chr10	35415738	ENST00000374721.3	ENSG00000095794.15	+	CREM	chr10:34886649:34886652:+	0.6956237024265943	-529086	chr10:35379246:35379542:-	0.03467331259326179	-36196	chr10:35415741:35416101:+	0.007317353153940951	4	chr10:38146188:38146988:-	0.0076119478913074055	2730451
chr10	35415834	ENST00000489388.1	ENSG00000095794.15	+	CREM	chr10:35415741:35416101:+	0.007317353153940951	0	chr10:35379246:35379542:-	0.03467331259326179	-36292	chr10:35415741:35416101:+	0.007317353153940951	0	chr10:38146188:38146988:-	0.0076119478913074055	2730355
chr10	35415851	ENST00000374726.3	ENSG00000095794.15	+	CREM	chr10:35415741:35416101:+	0.007317353153940951	0	chr10:35379246:35379542:-	0.03467331259326179	-36309	chr10:35415741:35416101:+	0.007317353153940951	0	chr10:38146188:38146988:-	0.0076119478913074055	2730338
chr10	35415948	ENST00000457255.1	ENSG00000230534.2	-	RP11-297A16.2	chr10:38146188:38146988:-	0.0076119478913074055	-2730241	chr10:35415741:35416101:+	0.007317353153940951	0	chr10:35379246:35379542:-	0.03467331259326179	36406	chr10:35415741:35416101:+	0.007317353153940951	0
chr10	35416019	ENST00000429130.3	ENSG00000095794.15	+	CREM	chr10:35415741:35416101:+	0.007317353153940951	0	chr10:35379246:35379542:-	0.03467331259326179	-36477	chr10:35415741:35416101:+	0.007317353153940951	0	chr10:38146188:38146988:-	0.0076119478913074055	2730170
chr10	35416030	ENST00000469949.2	ENSG00000095794.15	+	CREM	chr10:35415741:35416101:+	0.007317353153940951	0	chr10:35379246:35379542:-	0.03467331259326179	-36488	chr10:35415741:35416101:+	0.007317353153940951	0	chr10:38146188:38146988:-	0.0076119478913074055	2730159
chr10	35416045	ENST00000460270.1	ENSG00000095794.15	+	CREM	chr10:35415741:35416101:+	0.007317353153940951	0	chr10:35379246:35379542:-	0.03467331259326179	-36503	chr10:35415741:35416101:+	0.007317353153940951	0	chr10:38146188:38146988:-	0.0076119478913074055	2730144
chr10	35416090	ENST00000354759.3	ENSG00000095794.15	+	CREM	chr10:35415741:35416101:+	0.007317353153940951	0	chr10:35379246:35379542:-	0.03467331259326179	-36548	chr10:35415741:35416101:+	0.007317353153940951	0	chr10:38146188:38146988:-	0.0076119478913074055	2730099
chr10	35416352	ENST00000489321.1	ENSG00000095794.15	+	CREM	chr10:35415741:35416101:+	0.007317353153940951	-251	chr10:35379246:35379542:-	0.03467331259326179	-36810	chr10:35484058:35484463:+	0.006419842305333476	67707	chr10:38146188:38146988:-	0.0076119478913074055	2729837
chr10	35416388	ENST00000395895.2	ENSG00000095794.15	+	CREM	chr10:35415741:35416101:+	0.007317353153940951	-287	chr10:35379246:35379542:-	0.03467331259326179	-36846	chr10:35484058:35484463:+	0.006419842305333476	67671	chr10:38146188:38146988:-	0.0076119478913074055	2729801
chr10	35416388	ENST00000374728.3	ENSG00000095794.15	+	CREM	chr10:35415741:35416101:+	0.007317353153940951	-287	chr10:35379246:35379542:-	0.03467331259326179	-36846	chr10:35484058:35484463:+	0.006419842305333476	67671	chr10:38146188:38146988:-	0.0076119478913074055	2729801
chr10	35416388	ENST00000345491.3	ENSG00000095794.15	+	CREM	chr10:35415741:35416101:+	0.007317353153940951	-287	chr10:35379246:35379542:-	0.03467331259326179	-36846	chr10:35484058:35484463:+	0.006419842305333476	67671	chr10:38146188:38146988:-	0.0076119478913074055	2729801
chr10	35424371	ENST00000517245.1	ENSG00000253054.1	+	RNU7-77P	chr10:35415741:35416101:+	0.007317353153940951	-8270	chr10:35379246:35379542:-	0.03467331259326179	-44829	chr10:35484058:35484463:+	0.006419842305333476	59688	chr10:38146188:38146988:-	0.0076119478913074055	2721818
chr10	35426710	ENST00000333809.8	ENSG00000095794.15	+	CREM	chr10:35415741:35416101:+	0.007317353153940951	-10609	chr10:35379246:35379542:-	0.03467331259326179	-47168	chr10:35484058:35484463:+	0.006419842305333476	57349	chr10:38146188:38146988:-	0.0076119478913074055	2719479
chr10	35426710	ENST00000439705.1	ENSG00000095794.15	+	CREM	chr10:35415741:35416101:+	0.007317353153940951	-10609	chr10:35379246:35379542:-	0.03467331259326179	-47168	chr10:35484058:35484463:+	0.006419842305333476	57349	chr10:38146188:38146988:-	0.0076119478913074055	2719479
chr10	35426764	ENST00000337656.4	ENSG00000095794.15	+	CREM	chr10:35415741:35416101:+	0.007317353153940951	-10663	chr10:35379246:35379542:-	0.03467331259326179	-47222	chr10:35484058:35484463:+	0.006419842305333476	57295	chr10:38146188:38146988:-	0.0076119478913074055	2719425
chr10	35426764	ENST00000374734.3	ENSG00000095794.15	+	CREM	chr10:35415741:35416101:+	0.007317353153940951	-10663	chr10:35379246:35379542:-	0.03467331259326179	-47222	chr10:35484058:35484463:+	0.006419842305333476	57295	chr10:38146188:38146988:-	0.0076119478913074055	2719425
chr10	35426764	ENST00000479070.1	ENSG00000095794.15	+	CREM	chr10:35415741:35416101:+	0.007317353153940951	-10663	chr10:35379246:35379542:-	0.03467331259326179	-47222	chr10:35484058:35484463:+	0.006419842305333476	57295	chr10:38146188:38146988:-	0.0076119478913074055	2719425
chr10	35437300	ENST00000348787.2	ENSG00000095794.15	+	CREM	chr10:35415741:35416101:+	0.007317353153940951	-21199	chr10:35379246:35379542:-	0.03467331259326179	-57758	chr10:35484058:35484463:+	0.006419842305333476	46759	chr10:38146188:38146988:-	0.0076119478913074055	2708889
chr10	35456444	ENST00000361599.4	ENSG00000095794.15	+	CREM	chr10:35415741:35416101:+	0.007317353153940951	-40343	chr10:35379246:35379542:-	0.03467331259326179	-76902	chr10:35484058:35484463:+	0.006419842305333476	27615	chr10:38146188:38146988:-	0.0076119478913074055	2689745
chr10	35456654	ENST00000484283.1	ENSG00000095794.15	+	CREM	chr10:35415741:35416101:+	0.007317353153940951	-40553	chr10:35379246:35379542:-	0.03467331259326179	-77112	chr10:35484058:35484463:+	0.006419842305333476	27405	chr10:38146188:38146988:-	0.0076119478913074055	2689535
chr10	35456654	ENST00000395887.3	ENSG00000095794.15	+	CREM	chr10:35415741:35416101:+	0.007317353153940951	-40553	chr10:35379246:35379542:-	0.03467331259326179	-77112	chr10:35484058:35484463:+	0.006419842305333476	27405	chr10:38146188:38146988:-	0.0076119478913074055	2689535
chr10	35464521	ENST00000463314.1	ENSG00000095794.15	+	CREM	chr10:35415741:35416101:+	0.007317353153940951	-48420	chr10:35379246:35379542:-	0.03467331259326179	-84979	chr10:35484058:35484463:+	0.006419842305333476	19538	chr10:38146188:38146988:-	0.0076119478913074055	2681668
chr10	35464521	ENST00000342105.3	ENSG00000095794.15	+	CREM	chr10:35415741:35416101:+	0.007317353153940951	-48420	chr10:35379246:35379542:-	0.03467331259326179	-84979	chr10:35484058:35484463:+	0.006419842305333476	19538	chr10:38146188:38146988:-	0.0076119478913074055	2681668
chr10	35464631	ENST00000463960.1	ENSG00000095794.15	+	CREM	chr10:35415741:35416101:+	0.007317353153940951	-48530	chr10:35379246:35379542:-	0.03467331259326179	-85089	chr10:35484058:35484463:+	0.006419842305333476	19428	chr10:38146188:38146988:-	0.0076119478913074055	2681558
chr10	35484055	ENST00000487763.1	ENSG00000095794.15	+	CREM	chr10:35415741:35416101:+	0.007317353153940951	-67954	chr10:35379246:35379542:-	0.03467331259326179	-104513	chr10:35484058:35484463:+	0.006419842305333476	4	chr10:38146188:38146988:-	0.0076119478913074055	2662134
chr10	35484055	ENST00000473940.1	ENSG00000095794.15	+	CREM	chr10:35415741:35416101:+	0.007317353153940951	-67954	chr10:35379246:35379542:-	0.03467331259326179	-104513	chr10:35484058:35484463:+	0.006419842305333476	4	chr10:38146188:38146988:-	0.0076119478913074055	2662134
chr10	35484061	ENST00000488328.1	ENSG00000095794.15	+	CREM	chr10:35484058:35484463:+	0.006419842305333476	0	chr10:35379246:35379542:-	0.03467331259326179	-104519	chr10:35484058:35484463:+	0.006419842305333476	0	chr10:38146188:38146988:-	0.0076119478913074055	2662128
chr10	35484075	ENST00000356917.5	ENSG00000095794.15	+	CREM	chr10:35484058:35484463:+	0.006419842305333476	0	chr10:35379246:35379542:-	0.03467331259326179	-104533	chr10:35484058:35484463:+	0.006419842305333476	0	chr10:38146188:38146988:-	0.0076119478913074055	2662114
chr10	35484793	ENST00000488741.1	ENSG00000095794.15	+	CREM	chr10:35484058:35484463:+	0.006419842305333476	-330	chr10:35379246:35379542:-	0.03467331259326179	-105251	chr10:37586520:37586521:+	2.873724147729537	2101728	chr10:38146188:38146988:-	0.0076119478913074055	2661396
chr10	35484830	ENST00000474931.1	ENSG00000095794.15	+	CREM	chr10:35484058:35484463:+	0.006419842305333476	-367	chr10:35379246:35379542:-	0.03467331259326179	-105288	chr10:37586520:37586521:+	2.873724147729537	2101691	chr10:38146188:38146988:-	0.0076119478913074055	2661359
chr10	35484837	ENST00000468236.1	ENSG00000095794.15	+	CREM	chr10:35484058:35484463:+	0.006419842305333476	-374	chr10:35379246:35379542:-	0.03467331259326179	-105295	chr10:37586520:37586521:+	2.873724147729537	2101684	chr10:38146188:38146988:-	0.0076119478913074055	2661352
chr10	35484845	ENST00000344351.5	ENSG00000095794.15	+	CREM	chr10:35484058:35484463:+	0.006419842305333476	-382	chr10:35379246:35379542:-	0.03467331259326179	-105303	chr10:37586520:37586521:+	2.873724147729537	2101676	chr10:38146188:38146988:-	0.0076119478913074055	2661344
chr10	35484937	ENST00000490511.1	ENSG00000095794.15	+	CREM	chr10:35484058:35484463:+	0.006419842305333476	-474	chr10:35379246:35379542:-	0.03467331259326179	-105395	chr10:37586520:37586521:+	2.873724147729537	2101584	chr10:38146188:38146988:-	0.0076119478913074055	2661252
chr10	35499344	ENST00000602435.1	ENSG00000269952.1	+	RP11-324I22.3	chr10:35484058:35484463:+	0.006419842305333476	-14881	chr10:35379246:35379542:-	0.03467331259326179	-119802	chr10:37586520:37586521:+	2.873724147729537	2087177	chr10:38146188:38146988:-	0.0076119478913074055	2646845
chr10	35519526	ENST00000439198.1	ENSG00000233200.1	-	RP11-324I22.2	chr10:38146188:38146988:-	0.0076119478913074055	-2626663	chr10:37586520:37586521:+	2.873724147729537	-2066995	chr10:35379246:35379542:-	0.03467331259326179	139984	chr10:35484058:35484463:+	0.006419842305333476	35063
chr10	35520322	ENST00000517261.1	ENSG00000253070.1	-	RNU6-794P	chr10:38146188:38146988:-	0.0076119478913074055	-2625867	chr10:37586520:37586521:+	2.873724147729537	-2066199	chr10:35379246:35379542:-	0.03467331259326179	140780	chr10:35484058:35484463:+	0.006419842305333476	35859
chr10	35535953	ENST00000374706.1	ENSG00000108100.13	+	CCNY	chr10:35484058:35484463:+	0.006419842305333476	-51490	chr10:35379246:35379542:-	0.03467331259326179	-156411	chr10:37586520:37586521:+	2.873724147729537	2050568	chr10:38146188:38146988:-	0.0076119478913074055	2610236
chr10	35539980	ENST00000363227.1	ENSG00000200097.1	-	RNU6-1167P	chr10:38146188:38146988:-	0.0076119478913074055	-2606209	chr10:37586520:37586521:+	2.873724147729537	-2046541	chr10:35379246:35379542:-	0.03467331259326179	160438	chr10:35484058:35484463:+	0.006419842305333476	55517
chr10	35609926	ENST00000603160.1	ENSG00000271335.1	-	RP11-324I22.4	chr10:38146188:38146988:-	0.0076119478913074055	-2536263	chr10:37586520:37586521:+	2.873724147729537	-1976595	chr10:35379246:35379542:-	0.03467331259326179	230384	chr10:35484058:35484463:+	0.006419842305333476	125463
chr10	35625329	ENST00000605499.1	ENSG00000271335.1	-	RP11-324I22.4	chr10:38146188:38146988:-	0.0076119478913074055	-2520860	chr10:37586520:37586521:+	2.873724147729537	-1961192	chr10:35379246:35379542:-	0.03467331259326179	245787	chr10:35484058:35484463:+	0.006419842305333476	140866
chr10	35625802	ENST00000265375.9	ENSG00000108100.13	+	CCNY	chr10:35484058:35484463:+	0.006419842305333476	-141339	chr10:35379246:35379542:-	0.03467331259326179	-246260	chr10:37586520:37586521:+	2.873724147729537	1960719	chr10:38146188:38146988:-	0.0076119478913074055	2520387
chr10	35625802	ENST00000339497.5	ENSG00000108100.13	+	CCNY	chr10:35484058:35484463:+	0.006419842305333476	-141339	chr10:35379246:35379542:-	0.03467331259326179	-246260	chr10:37586520:37586521:+	2.873724147729537	1960719	chr10:38146188:38146988:-	0.0076119478913074055	2520387
chr10	35625802	ENST00000374704.4	ENSG00000108100.13	+	CCNY	chr10:35484058:35484463:+	0.006419842305333476	-141339	chr10:35379246:35379542:-	0.03467331259326179	-246260	chr10:37586520:37586521:+	2.873724147729537	1960719	chr10:38146188:38146988:-	0.0076119478913074055	2520387
chr10	35625980	ENST00000492478.1	ENSG00000108100.13	+	CCNY	chr10:35484058:35484463:+	0.006419842305333476	-141517	chr10:35379246:35379542:-	0.03467331259326179	-246438	chr10:37586520:37586521:+	2.873724147729537	1960541	chr10:38146188:38146988:-	0.0076119478913074055	2520209
chr10	35894338	ENST00000321660.1	ENSG00000177291.3	+	GJD4	chr10:35484058:35484463:+	0.006419842305333476	-409875	chr10:35379246:35379542:-	0.03467331259326179	-514796	chr10:37586520:37586521:+	2.873724147729537	1692183	chr10:38146188:38146988:-	0.0076119478913074055	2251851
chr10	35897081	ENST00000609313.1	ENSG00000273312.1	-	RP11-425A6.5	chr10:38146188:38146988:-	0.0076119478913074055	-2249108	chr10:37586520:37586521:+	2.873724147729537	-1689440	chr10:35379246:35379542:-	0.03467331259326179	517539	chr10:35484058:35484463:+	0.006419842305333476	412618
chr10	35930180	ENST00000579659.1	ENSG00000264780.1	-	MIR4683	chr10:38146188:38146988:-	0.0076119478913074055	-2216009	chr10:37586520:37586521:+	2.873724147729537	-1656341	chr10:35379246:35379542:-	0.03467331259326179	550638	chr10:35484058:35484463:+	0.006419842305333476	445717
chr10	35930362	ENST00000374694.1	ENSG00000177283.4	-	FZD8	chr10:38146188:38146988:-	0.0076119478913074055	-2215827	chr10:37586520:37586521:+	2.873724147729537	-1656159	chr10:35379246:35379542:-	0.03467331259326179	550820	chr10:35484058:35484463:+	0.006419842305333476	445899
chr10	36187891	ENST00000442783.1	ENSG00000227313.1	-	RP11-309N24.1	chr10:38146188:38146988:-	0.0076119478913074055	-1958298	chr10:37586520:37586521:+	2.873724147729537	-1398630	chr10:35379246:35379542:-	0.03467331259326179	808349	chr10:35484058:35484463:+	0.006419842305333476	703428
chr10	36378317	ENST00000412439.1	ENSG00000227475.1	-	RP11-810B23.1	chr10:38146188:38146988:-	0.0076119478913074055	-1767872	chr10:37586520:37586521:+	2.873724147729537	-1208204	chr10:35379246:35379542:-	0.03467331259326179	998775	chr10:35484058:35484463:+	0.006419842305333476	893854
chr10	36727589	ENST00000390846.1	ENSG00000237002.2	+	SNORA40	chr10:35484058:35484463:+	0.006419842305333476	-1243126	chr10:35379246:35379542:-	0.03467331259326179	-1348047	chr10:37586520:37586521:+	2.873724147729537	858932	chr10:38146188:38146988:-	0.0076119478913074055	1418600
chr10	36812323	ENST00000543053.1	ENSG00000229644.4	-	NAMPTL	chr10:38146188:38146988:-	0.0076119478913074055	-1333866	chr10:37586520:37586521:+	2.873724147729537	-774198	chr10:35379246:35379542:-	0.03467331259326179	1432781	chr10:35484058:35484463:+	0.006419842305333476	1327860
chr10	36915066	ENST00000384541.1	ENSG00000207271.1	-	Y_RNA	chr10:38146188:38146988:-	0.0076119478913074055	-1231123	chr10:37586520:37586521:+	2.873724147729537	-671455	chr10:35379246:35379542:-	0.03467331259326179	1535524	chr10:35484058:35484463:+	0.006419842305333476	1430603
chr10	37229037	ENST00000457804.1	ENSG00000238176.1	+	RP11-322I2.1	chr10:35484058:35484463:+	0.006419842305333476	-1744574	chr10:35379246:35379542:-	0.03467331259326179	-1849495	chr10:37586520:37586521:+	2.873724147729537	357484	chr10:38146188:38146988:-	0.0076119478913074055	917152
chr10	37414785	ENST00000374660.1	ENSG00000148513.13	+	ANKRD30A	chr10:35484058:35484463:+	0.006419842305333476	-1930322	chr10:35379246:35379542:-	0.03467331259326179	-2035243	chr10:37586520:37586521:+	2.873724147729537	171736	chr10:38146188:38146988:-	0.0076119478913074055	731404
chr10	37414785	ENST00000361713.1	ENSG00000148513.13	+	ANKRD30A	chr10:35484058:35484463:+	0.006419842305333476	-1930322	chr10:35379246:35379542:-	0.03467331259326179	-2035243	chr10:37586520:37586521:+	2.873724147729537	171736	chr10:38146188:38146988:-	0.0076119478913074055	731404
chr10	37414785	ENST00000602533.1	ENSG00000148513.13	+	ANKRD30A	chr10:35484058:35484463:+	0.006419842305333476	-1930322	chr10:35379246:35379542:-	0.03467331259326179	-2035243	chr10:37586520:37586521:+	2.873724147729537	171736	chr10:38146188:38146988:-	0.0076119478913074055	731404
chr10	37424165	ENST00000384069.1	ENSG00000206796.1	+	RNU6-811P	chr10:35484058:35484463:+	0.006419842305333476	-1939702	chr10:35379246:35379542:-	0.03467331259326179	-2044623	chr10:37586520:37586521:+	2.873724147729537	162356	chr10:38146188:38146988:-	0.0076119478913074055	722024
chr10	37473370	ENST00000475522.1	ENSG00000148513.13	+	ANKRD30A	chr10:35484058:35484463:+	0.006419842305333476	-1988907	chr10:35379246:35379542:-	0.03467331259326179	-2093828	chr10:37586520:37586521:+	2.873724147729537	113151	chr10:38146188:38146988:-	0.0076119478913074055	672819
chr10	37529815	ENST00000436077.1	ENSG00000234918.1	+	RP11-20F24.2	chr10:35484058:35484463:+	0.006419842305333476	-2045352	chr10:35379246:35379542:-	0.03467331259326179	-2150273	chr10:37586520:37586521:+	2.873724147729537	56706	chr10:38146188:38146988:-	0.0076119478913074055	616374
chr10	37586326	ENST00000490735.2	ENSG00000244402.2	+	RN7SL314P	chr10:35484058:35484463:+	0.006419842305333476	-2101863	chr10:35379246:35379542:-	0.03467331259326179	-2206784	chr10:37586520:37586521:+	2.873724147729537	195	chr10:38146188:38146988:-	0.0076119478913074055	559863
chr10	37592037	ENST00000516812.1	ENSG00000252621.1	-	Y_RNA	chr10:38146188:38146988:-	0.0076119478913074055	-554152	chr10:38299546:38299663:+	0.05233990867354366	-707510	chr10:35379246:35379542:-	0.03467331259326179	2212495	chr10:37586520:37586521:+	2.873724147729537	5516
chr10	37598113	ENST00000426471.1	ENSG00000235687.4	+	LINC00993	chr10:37586520:37586521:+	2.873724147729537	-11592	chr10:35379246:35379542:-	0.03467331259326179	-2218571	chr10:38299546:38299663:+	0.05233990867354366	701434	chr10:38146188:38146988:-	0.0076119478913074055	548076
chr10	37891859	ENST00000544824.1	ENSG00000256892.1	-	MTRNR2L7	chr10:38146188:38146988:-	0.0076119478913074055	-254330	chr10:38299546:38299663:+	0.05233990867354366	-407688	chr10:35379246:35379542:-	0.03467331259326179	2512317	chr10:37586520:37586521:+	2.873724147729537	305338
chr10	38073059	ENST00000432530.1	ENSG00000226578.1	-	RP11-258F22.1	chr10:38146188:38146988:-	0.0076119478913074055	-73130	chr10:38299546:38299663:+	0.05233990867354366	-226488	chr10:35379246:35379542:-	0.03467331259326179	2693517	chr10:37586520:37586521:+	2.873724147729537	486538
chr10	38080508	ENST00000564417.1	ENSG00000260137.1	+	RP11-258F22.2	chr10:37586520:37586521:+	2.873724147729537	-493987	chr10:35379246:35379542:-	0.03467331259326179	-2700966	chr10:38299546:38299663:+	0.05233990867354366	219039	chr10:38146188:38146988:-	0.0076119478913074055	65681
chr10	38120817	ENST00000583461.1	ENSG00000266800.1	+	AL135791.1	chr10:37586520:37586521:+	2.873724147729537	-534296	chr10:35379246:35379542:-	0.03467331259326179	-2741275	chr10:38299546:38299663:+	0.05233990867354366	178730	chr10:38146188:38146988:-	0.0076119478913074055	25372
chr10	38127039	ENST00000494133.1	ENSG00000198105.7	-	ZNF248	chr10:38146188:38146988:-	0.0076119478913074055	-19150	chr10:38299546:38299663:+	0.05233990867354366	-172508	chr10:35379246:35379542:-	0.03467331259326179	2747497	chr10:37586520:37586521:+	2.873724147729537	540518
chr10	38146486	ENST00000374648.3	ENSG00000198105.7	-	ZNF248	chr10:38146188:38146988:-	0.0076119478913074055	0	chr10:38299546:38299663:+	0.05233990867354366	-153061	chr10:38146188:38146988:-	0.0076119478913074055	0	chr10:37586520:37586521:+	2.873724147729537	559965
chr10	38146538	ENST00000395867.3	ENSG00000198105.7	-	ZNF248	chr10:38146188:38146988:-	0.0076119478913074055	0	chr10:38299546:38299663:+	0.05233990867354366	-153009	chr10:38146188:38146988:-	0.0076119478913074055	0	chr10:37586520:37586521:+	2.873724147729537	560017
chr10	38146668	ENST00000429214.1	ENSG00000236514.1	+	RP11-162G10.5	chr10:37586520:37586521:+	2.873724147729537	-560147	chr10:38146188:38146988:-	0.0076119478913074055	0	chr10:38299546:38299663:+	0.05233990867354366	152879	chr10:38146188:38146988:-	0.0076119478913074055	0
chr10	38147012	ENST00000357328.4	ENSG00000198105.7	-	ZNF248	chr10:38265163:38265575:-	0.006725949374887093	-118152	chr10:38299546:38299663:+	0.05233990867354366	-152535	chr10:38146188:38146988:-	0.0076119478913074055	24	chr10:37586520:37586521:+	2.873724147729537	560491
chr10	38243919	ENST00000582458.1	ENSG00000266684.1	-	AL117337.1	chr10:38265163:38265575:-	0.006725949374887093	-21245	chr10:38299546:38299663:+	0.05233990867354366	-55628	chr10:38146188:38146988:-	0.0076119478913074055	96931	chr10:37586520:37586521:+	2.873724147729537	657398
chr10	38265555	ENST00000374633.1	ENSG00000175395.11	-	ZNF25	chr10:38265163:38265575:-	0.006725949374887093	0	chr10:38299546:38299663:+	0.05233990867354366	-33992	chr10:38265163:38265575:-	0.006725949374887093	0	chr10:37586520:37586521:+	2.873724147729537	679034
chr10	38265561	ENST00000302609.7	ENSG00000175395.11	-	ZNF25	chr10:38265163:38265575:-	0.006725949374887093	0	chr10:38299546:38299663:+	0.05233990867354366	-33986	chr10:38265163:38265575:-	0.006725949374887093	0	chr10:37586520:37586521:+	2.873724147729537	679040
chr10	38265753	ENST00000412789.1	ENSG00000226447.1	+	RP11-393J16.4	chr10:37586520:37586521:+	2.873724147729537	-679232	chr10:38265163:38265575:-	0.006725949374887093	-178	chr10:38299546:38299663:+	0.05233990867354366	33794	chr10:43048194:43048280:-	0.07319563166974458	4782442
chr10	38283791	ENST00000384113.1	ENSG00000206840.1	+	Y_RNA	chr10:37586520:37586521:+	2.873724147729537	-697270	chr10:38265163:38265575:-	0.006725949374887093	-18216	chr10:38299546:38299663:+	0.05233990867354366	15756	chr10:43048194:43048280:-	0.07319563166974458	4764404
chr10	38299578	ENST00000374618.3	ENSG00000189180.11	+	ZNF33A	chr10:38299546:38299663:+	0.05233990867354366	0	chr10:38265163:38265575:-	0.006725949374887093	-34003	chr10:38299546:38299663:+	0.05233990867354366	0	chr10:43048194:43048280:-	0.07319563166974458	4748617
chr10	38299583	ENST00000432900.2	ENSG00000189180.11	+	ZNF33A	chr10:38299546:38299663:+	0.05233990867354366	0	chr10:38265163:38265575:-	0.006725949374887093	-34008	chr10:38299546:38299663:+	0.05233990867354366	0	chr10:43048194:43048280:-	0.07319563166974458	4748612
chr10	38299598	ENST00000458705.2	ENSG00000189180.11	+	ZNF33A	chr10:38299546:38299663:+	0.05233990867354366	0	chr10:38265163:38265575:-	0.006725949374887093	-34023	chr10:38299546:38299663:+	0.05233990867354366	0	chr10:43048194:43048280:-	0.07319563166974458	4748597
chr10	38299614	ENST00000469037.2	ENSG00000189180.11	+	ZNF33A	chr10:38299546:38299663:+	0.05233990867354366	0	chr10:38265163:38265575:-	0.006725949374887093	-34039	chr10:38299546:38299663:+	0.05233990867354366	0	chr10:43048194:43048280:-	0.07319563166974458	4748581
chr10	38299621	ENST00000476504.1	ENSG00000189180.11	+	ZNF33A	chr10:38299546:38299663:+	0.05233990867354366	0	chr10:38265163:38265575:-	0.006725949374887093	-34046	chr10:38299546:38299663:+	0.05233990867354366	0	chr10:43048194:43048280:-	0.07319563166974458	4748574
chr10	38301270	ENST00000307441.9	ENSG00000189180.11	+	ZNF33A	chr10:38299546:38299663:+	0.05233990867354366	-1607	chr10:38265163:38265575:-	0.006725949374887093	-35695	chr10:38383262:38383832:+	0.014644709524770406	81993	chr10:43048194:43048280:-	0.07319563166974458	4746925
chr10	38332903	ENST00000516323.1	ENSG00000252132.1	-	RNU6-795P	chr10:43048194:43048280:-	0.07319563166974458	-4715292	chr10:38383262:38383832:+	0.014644709524770406	-50360	chr10:38265163:38265575:-	0.006725949374887093	67328	chr10:38299546:38299663:+	0.05233990867354366	33240
chr10	38383264	ENST00000351773.3	ENSG00000075407.13	+	ZNF37A	chr10:38383262:38383832:+	0.014644709524770406	0	chr10:38265163:38265575:-	0.006725949374887093	-117689	chr10:38383262:38383832:+	0.014644709524770406	0	chr10:43048194:43048280:-	0.07319563166974458	4664931
chr10	38383275	ENST00000361085.5	ENSG00000075407.13	+	ZNF37A	chr10:38383262:38383832:+	0.014644709524770406	0	chr10:38265163:38265575:-	0.006725949374887093	-117700	chr10:38383262:38383832:+	0.014644709524770406	0	chr10:43048194:43048280:-	0.07319563166974458	4664920
chr10	38383279	ENST00000479469.1	ENSG00000075407.13	+	ZNF37A	chr10:38383262:38383832:+	0.014644709524770406	0	chr10:38265163:38265575:-	0.006725949374887093	-117704	chr10:38383262:38383832:+	0.014644709524770406	0	chr10:43048194:43048280:-	0.07319563166974458	4664916
chr10	38426265	ENST00000608335.1	ENSG00000272983.1	+	RP11-508N22.12	chr10:38383262:38383832:+	0.014644709524770406	-42433	chr10:38265163:38265575:-	0.006725949374887093	-160690	chr10:38645304:38645344:+	0.16335753339772072	219040	chr10:43048194:43048280:-	0.07319563166974458	4621930
chr10	38438896	ENST00000609019.1	ENSG00000273019.1	+	RP11-508N22.13	chr10:38383262:38383832:+	0.014644709524770406	-55064	chr10:38265163:38265575:-	0.006725949374887093	-173321	chr10:38645304:38645344:+	0.16335753339772072	206409	chr10:43048194:43048280:-	0.07319563166974458	4609299
chr10	38453576	ENST00000419779.1	ENSG00000241125.1	+	RP11-508N22.9	chr10:38383262:38383832:+	0.014644709524770406	-69744	chr10:38265163:38265575:-	0.006725949374887093	-188001	chr10:38645304:38645344:+	0.16335753339772072	191729	chr10:43048194:43048280:-	0.07319563166974458	4594619
chr10	38464596	ENST00000423162.1	ENSG00000224761.2	+	RP11-508N22.8	chr10:38383262:38383832:+	0.014644709524770406	-80764	chr10:38265163:38265575:-	0.006725949374887093	-199021	chr10:38645304:38645344:+	0.16335753339772072	180709	chr10:43048194:43048280:-	0.07319563166974458	4583599
chr10	38536850	ENST00000450980.1	ENSG00000226113.1	+	RP11-672F9.1	chr10:38383262:38383832:+	0.014644709524770406	-153018	chr10:38265163:38265575:-	0.006725949374887093	-271275	chr10:38645304:38645344:+	0.16335753339772072	108455	chr10:43048194:43048280:-	0.07319563166974458	4511345
chr10	38645308	ENST00000494540.1	ENSG00000099251.10	+	HSD17B7P2	chr10:38645304:38645344:+	0.16335753339772072	0	chr10:38265163:38265575:-	0.006725949374887093	-379733	chr10:38645304:38645344:+	0.16335753339772072	0	chr10:43048194:43048280:-	0.07319563166974458	4402887
chr10	38691844	ENST00000489259.1	ENSG00000120555.9	-	SEPT7P9	chr10:43048194:43048280:-	0.07319563166974458	-4356351	chr10:43277925:43278303:+	0.04823932258565896	-4586082	chr10:38265163:38265575:-	0.006725949374887093	426269	chr10:38645304:38645344:+	0.16335753339772072	46500
chr10	38712553	ENST00000410382.1	ENSG00000222314.1	+	RNU6-1118P	chr10:38645304:38645344:+	0.16335753339772072	-67209	chr10:38265163:38265575:-	0.006725949374887093	-446978	chr10:43277925:43278303:+	0.04823932258565896	4565373	chr10:43048194:43048280:-	0.07319563166974458	4335642
chr10	38717074	ENST00000423687.1	ENSG00000225119.3	+	LINC00999	chr10:38645304:38645344:+	0.16335753339772072	-71730	chr10:38265163:38265575:-	0.006725949374887093	-451499	chr10:43277925:43278303:+	0.04823932258565896	4560852	chr10:43048194:43048280:-	0.07319563166974458	4331121
chr10	38742109	ENST00000428915.2	ENSG00000203496.4	+	RP11-291L22.4	chr10:38645304:38645344:+	0.16335753339772072	-96765	chr10:38265163:38265575:-	0.006725949374887093	-476534	chr10:43277925:43278303:+	0.04823932258565896	4535817	chr10:43048194:43048280:-	0.07319563166974458	4306086
chr10	42730423	ENST00000580460.1	ENSG00000264398.1	-	AL031601.1	chr10:43048194:43048280:-	0.07319563166974458	-317772	chr10:43277925:43278303:+	0.04823932258565896	-547503	chr10:38265163:38265575:-	0.006725949374887093	4464848	chr10:38645304:38645344:+	0.16335753339772072	4085079
chr10	42863422	ENST00000609841.1	ENSG00000215146.4	-	RP11-313J2.1	chr10:43048194:43048280:-	0.07319563166974458	-184773	chr10:43277925:43278303:+	0.04823932258565896	-414504	chr10:38265163:38265575:-	0.006725949374887093	4597847	chr10:38645304:38645344:+	0.16335753339772072	4218078
chr10	42967688	ENST00000483242.3	ENSG00000182632.10	-	CCNYL2	chr10:43048194:43048280:-	0.07319563166974458	-80507	chr10:43277925:43278303:+	0.04823932258565896	-310238	chr10:38265163:38265575:-	0.006725949374887093	4702113	chr10:38645304:38645344:+	0.16335753339772072	4322344
chr10	42970991	ENST00000429940.2	ENSG00000185904.7	+	LINC00839	chr10:38645304:38645344:+	0.16335753339772072	-4325647	chr10:38265163:38265575:-	0.006725949374887093	-4705416	chr10:43277925:43278303:+	0.04823932258565896	306935	chr10:43048194:43048280:-	0.07319563166974458	77204
chr10	43048242	ENST00000452075.3	ENSG00000234420.3	-	ZNF37BP	chr10:43048194:43048280:-	0.07319563166974458	0	chr10:43277925:43278303:+	0.04823932258565896	-229684	chr10:43048194:43048280:-	0.07319563166974458	0	chr10:38645304:38645344:+	0.16335753339772072	4402898
chr10	43100606	ENST00000515974.1	ENSG00000251783.1	+	RNU6-1170P	chr10:38645304:38645344:+	0.16335753339772072	-4455262	chr10:43048194:43048280:-	0.07319563166974458	-52326	chr10:43277925:43278303:+	0.04823932258565896	177320	chr10:43133541:43134064:-	0.005560105448352241	32936
chr10	43133992	ENST00000359467.3	ENSG00000196693.10	-	ZNF33B	chr10:43133541:43134064:-	0.005560105448352241	0	chr10:43277925:43278303:+	0.04823932258565896	-143934	chr10:43133541:43134064:-	0.005560105448352241	0	chr10:38645304:38645344:+	0.16335753339772072	4488648
chr10	43134001	ENST00000486187.1	ENSG00000272373.1	-	ZNF33B	chr10:43133541:43134064:-	0.005560105448352241	0	chr10:43277925:43278303:+	0.04823932258565896	-143925	chr10:43133541:43134064:-	0.005560105448352241	0	chr10:38645304:38645344:+	0.16335753339772072	4488657
chr10	43187171	ENST00000411439.1	ENSG00000233515.1	-	AL022344.4	chr10:43892191:43892932:-	0.009741594292958879	-705021	chr10:43277925:43278303:+	0.04823932258565896	-90755	chr10:43133541:43134064:-	0.005560105448352241	53107	chr10:38645304:38645344:+	0.16335753339772072	4541827
chr10	43191483	ENST00000439913.1	ENSG00000234864.1	+	AL022344.5	chr10:38645304:38645344:+	0.16335753339772072	-4546139	chr10:43133541:43134064:-	0.005560105448352241	-57419	chr10:43277925:43278303:+	0.04823932258565896	86443	chr10:43892191:43892932:-	0.009741594292958879	700709
chr10	43247593	ENST00000568976.1	ENSG00000259869.1	-	AL022344.7	chr10:43892191:43892932:-	0.009741594292958879	-644599	chr10:43277925:43278303:+	0.04823932258565896	-30333	chr10:43133541:43134064:-	0.005560105448352241	113529	chr10:38645304:38645344:+	0.16335753339772072	4602249
chr10	43278249	ENST00000374518.5	ENSG00000165733.7	+	BMS1	chr10:43277925:43278303:+	0.04823932258565896	0	chr10:43133541:43134064:-	0.005560105448352241	-144185	chr10:43277925:43278303:+	0.04823932258565896	0	chr10:43892191:43892932:-	0.009741594292958879	613943
chr10	43305778	ENST00000458874.1	ENSG00000238732.1	-	snoU13	chr10:43892191:43892932:-	0.009741594292958879	-586414	chr10:43535726:43535727:+	1.4710730756234536	-229949	chr10:43133541:43134064:-	0.005560105448352241	171714	chr10:43277925:43278303:+	0.04823932258565896	27475
chr10	43327998	ENST00000516607.1	ENSG00000252416.1	-	RNU6-885P	chr10:43892191:43892932:-	0.009741594292958879	-564194	chr10:43535726:43535727:+	1.4710730756234536	-207729	chr10:43133541:43134064:-	0.005560105448352241	193934	chr10:43277925:43278303:+	0.04823932258565896	49695
chr10	43366969	ENST00000421320.1	ENSG00000234944.1	+	RP11-124O11.1	chr10:43277925:43278303:+	0.04823932258565896	-88666	chr10:43133541:43134064:-	0.005560105448352241	-232905	chr10:43535726:43535727:+	1.4710730756234536	168758	chr10:43892191:43892932:-	0.009741594292958879	525223
chr10	43476955	ENST00000431395.1	ENSG00000229630.1	-	RP11-124O11.2	chr10:43892191:43892932:-	0.009741594292958879	-415237	chr10:43535726:43535727:+	1.4710730756234536	-58772	chr10:43133541:43134064:-	0.005560105448352241	342891	chr10:43277925:43278303:+	0.04823932258565896	198652
chr10	43493011	ENST00000579544.1	ENSG00000263795.1	+	MIR5100	chr10:43277925:43278303:+	0.04823932258565896	-214708	chr10:43133541:43134064:-	0.005560105448352241	-358947	chr10:43535726:43535727:+	1.4710730756234536	42716	chr10:43892191:43892932:-	0.009741594292958879	399181
chr10	43572475	ENST00000355710.3	ENSG00000165731.13	+	RET	chr10:43535726:43535727:+	1.4710730756234536	-36748	chr10:43133541:43134064:-	0.005560105448352241	-438411	chr10:43900822:43900823:+	1.4710730756234536	328348	chr10:43892191:43892932:-	0.009741594292958879	319717
chr10	43572527	ENST00000340058.5	ENSG00000165731.13	+	RET	chr10:43535726:43535727:+	1.4710730756234536	-36800	chr10:43133541:43134064:-	0.005560105448352241	-438463	chr10:43900822:43900823:+	1.4710730756234536	328296	chr10:43892191:43892932:-	0.009741594292958879	319665
chr10	43633782	ENST00000609407.1	ENSG00000273008.1	-	RP11-351D16.3	chr10:43892191:43892932:-	0.009741594292958879	-258410	chr10:43900822:43900823:+	1.4710730756234536	-267041	chr10:43133541:43134064:-	0.005560105448352241	499718	chr10:43535726:43535727:+	1.4710730756234536	98055
chr10	43633934	ENST00000374464.1	ENSG00000169826.6	+	CSGALNACT2	chr10:43535726:43535727:+	1.4710730756234536	-98207	chr10:43133541:43134064:-	0.005560105448352241	-499870	chr10:43900822:43900823:+	1.4710730756234536	266889	chr10:43892191:43892932:-	0.009741594292958879	258258
chr10	43633934	ENST00000374466.3	ENSG00000169826.6	+	CSGALNACT2	chr10:43535726:43535727:+	1.4710730756234536	-98207	chr10:43133541:43134064:-	0.005560105448352241	-499870	chr10:43900822:43900823:+	1.4710730756234536	266889	chr10:43892191:43892932:-	0.009741594292958879	258258
chr10	43699267	ENST00000472864.1	ENSG00000198915.7	-	RASGEF1A	chr10:43892191:43892932:-	0.009741594292958879	-192925	chr10:43900822:43900823:+	1.4710730756234536	-201556	chr10:43133541:43134064:-	0.005560105448352241	565203	chr10:43535726:43535727:+	1.4710730756234536	163540
chr10	43704632	ENST00000395809.1	ENSG00000198915.7	-	RASGEF1A	chr10:43892191:43892932:-	0.009741594292958879	-187560	chr10:43900822:43900823:+	1.4710730756234536	-196191	chr10:43133541:43134064:-	0.005560105448352241	570568	chr10:43535726:43535727:+	1.4710730756234536	168905
chr10	43725187	ENST00000374459.1	ENSG00000198915.7	-	RASGEF1A	chr10:43892191:43892932:-	0.009741594292958879	-167005	chr10:43900822:43900823:+	1.4710730756234536	-175636	chr10:43133541:43134064:-	0.005560105448352241	591123	chr10:43535726:43535727:+	1.4710730756234536	189460
chr10	43762367	ENST00000395810.1	ENSG00000198915.7	-	RASGEF1A	chr10:43892191:43892932:-	0.009741594292958879	-129825	chr10:43900822:43900823:+	1.4710730756234536	-138456	chr10:43133541:43134064:-	0.005560105448352241	628303	chr10:43535726:43535727:+	1.4710730756234536	226640
chr10	43819113	ENST00000451438.1	ENSG00000224265.1	+	RP11-168L22.2	chr10:43535726:43535727:+	1.4710730756234536	-283386	chr10:43133541:43134064:-	0.005560105448352241	-685049	chr10:43900822:43900823:+	1.4710730756234536	81710	chr10:43892191:43892932:-	0.009741594292958879	73079
chr10	43837234	ENST00000408541.1	ENSG00000221468.1	+	RNU6ATAC11P	chr10:43535726:43535727:+	1.4710730756234536	-301507	chr10:43133541:43134064:-	0.005560105448352241	-703170	chr10:43900822:43900823:+	1.4710730756234536	63589	chr10:43892191:43892932:-	0.009741594292958879	54958
chr10	43867090	ENST00000476166.1	ENSG00000150201.10	+	FXYD4	chr10:43535726:43535727:+	1.4710730756234536	-331363	chr10:43133541:43134064:-	0.005560105448352241	-733026	chr10:43900822:43900823:+	1.4710730756234536	33733	chr10:43892191:43892932:-	0.009741594292958879	25102
chr10	43867101	ENST00000480834.1	ENSG00000150201.10	+	FXYD4	chr10:43535726:43535727:+	1.4710730756234536	-331374	chr10:43133541:43134064:-	0.005560105448352241	-733037	chr10:43900822:43900823:+	1.4710730756234536	33722	chr10:43892191:43892932:-	0.009741594292958879	25091
chr10	43892265	ENST00000498176.1	ENSG00000169813.12	-	HNRNPF	chr10:43892191:43892932:-	0.009741594292958879	0	chr10:43900822:43900823:+	1.4710730756234536	-8558	chr10:43892191:43892932:-	0.009741594292958879	0	chr10:43535726:43535727:+	1.4710730756234536	356538
chr10	43892279	ENST00000443950.2	ENSG00000169813.12	-	HNRNPF	chr10:43892191:43892932:-	0.009741594292958879	0	chr10:43900822:43900823:+	1.4710730756234536	-8544	chr10:43892191:43892932:-	0.009741594292958879	0	chr10:43535726:43535727:+	1.4710730756234536	356552
chr10	43892794	ENST00000544000.1	ENSG00000169813.12	-	HNRNPF	chr10:43892191:43892932:-	0.009741594292958879	0	chr10:43900822:43900823:+	1.4710730756234536	-8029	chr10:43892191:43892932:-	0.009741594292958879	0	chr10:43535726:43535727:+	1.4710730756234536	357067
chr10	43903267	ENST00000357065.4	ENSG00000169813.12	-	HNRNPF	chr10:43904277:43904696:-	0.04188602363294842	-1011	chr10:43932285:43932654:+	0.015761166121887382	-29019	chr10:43903219:43903263:-	0.10807566464675479	4	chr10:43900822:43900823:+	1.4710730756234536	2444
chr10	43904330	ENST00000356053.3	ENSG00000169813.12	-	HNRNPF	chr10:43904277:43904696:-	0.04188602363294842	0	chr10:43932285:43932654:+	0.015761166121887382	-27956	chr10:43904277:43904696:-	0.04188602363294842	0	chr10:43900822:43900823:+	1.4710730756234536	3507
chr10	43904614	ENST00000337970.3	ENSG00000169813.12	-	HNRNPF	chr10:43904277:43904696:-	0.04188602363294842	0	chr10:43932285:43932654:+	0.015761166121887382	-27672	chr10:43904277:43904696:-	0.04188602363294842	0	chr10:43900822:43900823:+	1.4710730756234536	3791
chr10	43912888	ENST00000408473.1	ENSG00000221400.1	-	U3	chr10:45472909:45473431:-	0.004587682228176145	-1560022	chr10:43932285:43932654:+	0.015761166121887382	-19398	chr10:43904277:43904696:-	0.04188602363294842	8192	chr10:43900822:43900823:+	1.4710730756234536	12065
chr10	43916186	ENST00000442526.2	ENSG00000230555.2	+	RP11-517P14.2	chr10:43900822:43900823:+	1.4710730756234536	-15363	chr10:43904277:43904696:-	0.04188602363294842	-11490	chr10:43932285:43932654:+	0.015761166121887382	16100	chr10:45472909:45473431:-	0.004587682228176145	1556724
chr10	43932282	ENST00000431662.1	ENSG00000243660.5	+	ZNF487	chr10:43900822:43900823:+	1.4710730756234536	-31459	chr10:43904277:43904696:-	0.04188602363294842	-27586	chr10:43932285:43932654:+	0.015761166121887382	4	chr10:45472909:45473431:-	0.004587682228176145	1540628
chr10	43932574	ENST00000437590.2	ENSG00000243660.5	+	ZNF487	chr10:43932285:43932654:+	0.015761166121887382	0	chr10:43904277:43904696:-	0.04188602363294842	-27878	chr10:43932285:43932654:+	0.015761166121887382	0	chr10:45472909:45473431:-	0.004587682228176145	1540336
chr10	43947368	ENST00000596267.1	ENSG00000243660.5	+	ZNF487	chr10:43932285:43932654:+	0.015761166121887382	-14714	chr10:43904277:43904696:-	0.04188602363294842	-42672	chr10:44032623:44032870:+	0.01066496815959005	85256	chr10:45472909:45473431:-	0.004587682228176145	1525542
chr10	43953513	ENST00000516723.1	ENSG00000252532.1	+	RNU7-193P	chr10:43932285:43932654:+	0.015761166121887382	-20859	chr10:43904277:43904696:-	0.04188602363294842	-48817	chr10:44032623:44032870:+	0.01066496815959005	79111	chr10:45472909:45473431:-	0.004587682228176145	1519397
chr10	44063907	ENST00000306006.6	ENSG00000196793.9	-	ZNF239	chr10:45472909:45473431:-	0.004587682228176145	-1409003	chr10:44101383:44101384:+	1.7789720914516183	-37477	chr10:43904277:43904696:-	0.04188602363294842	159211	chr10:44032623:44032870:+	0.01066496815959005	31037
chr10	44070032	ENST00000374446.2	ENSG00000196793.9	-	ZNF239	chr10:45472909:45473431:-	0.004587682228176145	-1402878	chr10:44101383:44101384:+	1.7789720914516183	-31352	chr10:43904277:43904696:-	0.04188602363294842	165336	chr10:44032623:44032870:+	0.01066496815959005	37162
chr10	44070045	ENST00000491188.1	ENSG00000196793.9	-	ZNF239	chr10:45472909:45473431:-	0.004587682228176145	-1402865	chr10:44101383:44101384:+	1.7789720914516183	-31339	chr10:43904277:43904696:-	0.04188602363294842	165349	chr10:44032623:44032870:+	0.01066496815959005	37175
chr10	44070066	ENST00000426961.1	ENSG00000196793.9	-	ZNF239	chr10:45472909:45473431:-	0.004587682228176145	-1402844	chr10:44101383:44101384:+	1.7789720914516183	-31318	chr10:43904277:43904696:-	0.04188602363294842	165370	chr10:44032623:44032870:+	0.01066496815959005	37196
chr10	44070066	ENST00000535642.1	ENSG00000196793.9	-	ZNF239	chr10:45472909:45473431:-	0.004587682228176145	-1402844	chr10:44101383:44101384:+	1.7789720914516183	-31318	chr10:43904277:43904696:-	0.04188602363294842	165370	chr10:44032623:44032870:+	0.01066496815959005	37196
chr10	44101855	ENST00000374437.2	ENSG00000198298.8	+	ZNF485	chr10:44101383:44101384:+	1.7789720914516183	-471	chr10:43904277:43904696:-	0.04188602363294842	-197159	chr10:45455183:45455486:+	0.026420377595816114	1353329	chr10:45472909:45473431:-	0.004587682228176145	1371055
chr10	44101855	ENST00000361807.3	ENSG00000198298.8	+	ZNF485	chr10:44101383:44101384:+	1.7789720914516183	-471	chr10:43904277:43904696:-	0.04188602363294842	-197159	chr10:45455183:45455486:+	0.026420377595816114	1353329	chr10:45472909:45473431:-	0.004587682228176145	1371055
chr10	44101874	ENST00000374435.3	ENSG00000198298.8	+	ZNF485	chr10:44101383:44101384:+	1.7789720914516183	-490	chr10:43904277:43904696:-	0.04188602363294842	-197178	chr10:45455183:45455486:+	0.026420377595816114	1353310	chr10:45472909:45473431:-	0.004587682228176145	1371036
chr10	44124265	ENST00000458063.1	ENSG00000223910.1	+	ZNF32-AS3	chr10:44101383:44101384:+	1.7789720914516183	-22881	chr10:43904277:43904696:-	0.04188602363294842	-219569	chr10:45455183:45455486:+	0.026420377595816114	1330919	chr10:45472909:45473431:-	0.004587682228176145	1348645
chr10	44127012	ENST00000431956.1	ENSG00000237389.1	-	RP11-402L1.4	chr10:45472909:45473431:-	0.004587682228176145	-1345898	chr10:45455183:45455486:+	0.026420377595816114	-1328172	chr10:43904277:43904696:-	0.04188602363294842	222316	chr10:44101383:44101384:+	1.7789720914516183	25628
chr10	44139320	ENST00000453284.1	ENSG00000226245.1	+	ZNF32-AS1	chr10:44101383:44101384:+	1.7789720914516183	-37936	chr10:43904277:43904696:-	0.04188602363294842	-234624	chr10:45455183:45455486:+	0.026420377595816114	1315864	chr10:45472909:45473431:-	0.004587682228176145	1333590
chr10	44141390	ENST00000418966.1	ENSG00000230565.1	+	ZNF32-AS2	chr10:44101383:44101384:+	1.7789720914516183	-40006	chr10:43904277:43904696:-	0.04188602363294842	-236694	chr10:45455183:45455486:+	0.026420377595816114	1313794	chr10:45472909:45473431:-	0.004587682228176145	1331520
chr10	44141723	ENST00000485351.1	ENSG00000169740.9	-	ZNF32	chr10:45472909:45473431:-	0.004587682228176145	-1331187	chr10:45455183:45455486:+	0.026420377595816114	-1313461	chr10:43904277:43904696:-	0.04188602363294842	237027	chr10:44101383:44101384:+	1.7789720914516183	40339
chr10	44144152	ENST00000395797.1	ENSG00000169740.9	-	ZNF32	chr10:45472909:45473431:-	0.004587682228176145	-1328758	chr10:45455183:45455486:+	0.026420377595816114	-1311032	chr10:43904277:43904696:-	0.04188602363294842	239456	chr10:44101383:44101384:+	1.7789720914516183	42768
chr10	44144304	ENST00000374433.2	ENSG00000169740.9	-	ZNF32	chr10:45472909:45473431:-	0.004587682228176145	-1328606	chr10:45455183:45455486:+	0.026420377595816114	-1310880	chr10:43904277:43904696:-	0.04188602363294842	239608	chr10:44101383:44101384:+	1.7789720914516183	42920
chr10	44161116	ENST00000418426.1	ENSG00000228426.1	+	RP11-402L1.11	chr10:44101383:44101384:+	1.7789720914516183	-59732	chr10:43904277:43904696:-	0.04188602363294842	-256420	chr10:45455183:45455486:+	0.026420377595816114	1294068	chr10:45472909:45473431:-	0.004587682228176145	1311794
chr10	44274273	ENST00000419406.1	ENSG00000234973.1	-	RP11-272J7.4	chr10:45472909:45473431:-	0.004587682228176145	-1198637	chr10:45455183:45455486:+	0.026420377595816114	-1180911	chr10:43904277:43904696:-	0.04188602363294842	369577	chr10:44101383:44101384:+	1.7789720914516183	172889
chr10	44340754	ENST00000374432.3	ENSG00000204187.5	+	LINC00619	chr10:44101383:44101384:+	1.7789720914516183	-239370	chr10:43904277:43904696:-	0.04188602363294842	-436058	chr10:45455183:45455486:+	0.026420377595816114	1114430	chr10:45472909:45473431:-	0.004587682228176145	1132156
chr10	44354859	ENST00000431737.1	ENSG00000226808.1	+	LINC00840	chr10:44101383:44101384:+	1.7789720914516183	-253475	chr10:43904277:43904696:-	0.04188602363294842	-450163	chr10:45455183:45455486:+	0.026420377595816114	1100325	chr10:45472909:45473431:-	0.004587682228176145	1118051
chr10	44407774	ENST00000438454.1	ENSG00000236769.1	-	RP11-168P8.5	chr10:45472909:45473431:-	0.004587682228176145	-1065136	chr10:45455183:45455486:+	0.026420377595816114	-1047410	chr10:43904277:43904696:-	0.04188602363294842	503078	chr10:44101383:44101384:+	1.7789720914516183	306390
chr10	44407892	ENST00000446107.1	ENSG00000227029.1	+	RP11-168P8.3	chr10:44101383:44101384:+	1.7789720914516183	-306508	chr10:43904277:43904696:-	0.04188602363294842	-503196	chr10:45455183:45455486:+	0.026420377595816114	1047292	chr10:45472909:45473431:-	0.004587682228176145	1065018
chr10	44434451	ENST00000451929.1	ENSG00000233395.1	+	LINC00841	chr10:44101383:44101384:+	1.7789720914516183	-333067	chr10:43904277:43904696:-	0.04188602363294842	-529755	chr10:45455183:45455486:+	0.026420377595816114	1020733	chr10:45472909:45473431:-	0.004587682228176145	1038459
chr10	44529988	ENST00000459472.1	ENSG00000238957.1	+	AL512640.1	chr10:44101383:44101384:+	1.7789720914516183	-428604	chr10:43904277:43904696:-	0.04188602363294842	-625292	chr10:45455183:45455486:+	0.026420377595816114	925196	chr10:45472909:45473431:-	0.004587682228176145	942922
chr10	44757261	ENST00000437014.1	ENSG00000237590.1	-	RP11-20J15.2	chr10:45472909:45473431:-	0.004587682228176145	-715649	chr10:45455183:45455486:+	0.026420377595816114	-697923	chr10:43904277:43904696:-	0.04188602363294842	852565	chr10:44101383:44101384:+	1.7789720914516183	655877
chr10	44789157	ENST00000452578.1	ENSG00000229116.1	-	RP11-20J15.3	chr10:45472909:45473431:-	0.004587682228176145	-683753	chr10:45455183:45455486:+	0.026420377595816114	-666027	chr10:43904277:43904696:-	0.04188602363294842	884461	chr10:44101383:44101384:+	1.7789720914516183	687773
chr10	44873687	ENST00000593376.1	ENSG00000269515.1	+	AL137026.1	chr10:44101383:44101384:+	1.7789720914516183	-772303	chr10:43904277:43904696:-	0.04188602363294842	-968991	chr10:45455183:45455486:+	0.026420377595816114	581497	chr10:45472909:45473431:-	0.004587682228176145	599223
chr10	44880491	ENST00000374426.2	ENSG00000107562.12	-	CXCL12	chr10:45472909:45473431:-	0.004587682228176145	-592419	chr10:45455183:45455486:+	0.026420377595816114	-574693	chr10:43904277:43904696:-	0.04188602363294842	975795	chr10:44101383:44101384:+	1.7789720914516183	779107
chr10	44880497	ENST00000395795.4	ENSG00000107562.12	-	CXCL12	chr10:45472909:45473431:-	0.004587682228176145	-592413	chr10:45455183:45455486:+	0.026420377595816114	-574687	chr10:43904277:43904696:-	0.04188602363294842	975801	chr10:44101383:44101384:+	1.7789720914516183	779113
chr10	44880497	ENST00000395794.2	ENSG00000107562.12	-	CXCL12	chr10:45472909:45473431:-	0.004587682228176145	-592413	chr10:45455183:45455486:+	0.026420377595816114	-574687	chr10:43904277:43904696:-	0.04188602363294842	975801	chr10:44101383:44101384:+	1.7789720914516183	779113
chr10	44880540	ENST00000374429.2	ENSG00000107562.12	-	CXCL12	chr10:45472909:45473431:-	0.004587682228176145	-592370	chr10:45455183:45455486:+	0.026420377595816114	-574644	chr10:43904277:43904696:-	0.04188602363294842	975844	chr10:44101383:44101384:+	1.7789720914516183	779156
chr10	44880540	ENST00000395793.3	ENSG00000107562.12	-	CXCL12	chr10:45472909:45473431:-	0.004587682228176145	-592370	chr10:45455183:45455486:+	0.026420377595816114	-574644	chr10:43904277:43904696:-	0.04188602363294842	975844	chr10:44101383:44101384:+	1.7789720914516183	779156
chr10	44880540	ENST00000343575.6	ENSG00000107562.12	-	CXCL12	chr10:45472909:45473431:-	0.004587682228176145	-592370	chr10:45455183:45455486:+	0.026420377595816114	-574644	chr10:43904277:43904696:-	0.04188602363294842	975844	chr10:44101383:44101384:+	1.7789720914516183	779156
chr10	44881941	ENST00000496375.1	ENSG00000107562.12	-	CXCL12	chr10:45472909:45473431:-	0.004587682228176145	-590969	chr10:45455183:45455486:+	0.026420377595816114	-573243	chr10:43904277:43904696:-	0.04188602363294842	977245	chr10:44101383:44101384:+	1.7789720914516183	780557
chr10	45097552	ENST00000456722.1	ENSG00000234580.1	-	RP11-733D4.1	chr10:45472909:45473431:-	0.004587682228176145	-375358	chr10:45455183:45455486:+	0.026420377595816114	-357632	chr10:43904277:43904696:-	0.04188602363294842	1192856	chr10:44101383:44101384:+	1.7789720914516183	996168
chr10	45406764	ENST00000544540.1	ENSG00000187783.7	+	TMEM72	chr10:44101383:44101384:+	1.7789720914516183	-1305380	chr10:43904277:43904696:-	0.04188602363294842	-1502068	chr10:45455183:45455486:+	0.026420377595816114	48420	chr10:45472909:45473431:-	0.004587682228176145	66146
chr10	45415668	ENST00000436877.2	ENSG00000234504.2	-	RP11-285G1.2	chr10:45472909:45473431:-	0.004587682228176145	-57242	chr10:45455183:45455486:+	0.026420377595816114	-39516	chr10:43904277:43904696:-	0.04188602363294842	1510972	chr10:44101383:44101384:+	1.7789720914516183	1314284
chr10	45432956	ENST00000425541.2	ENSG00000223462.2	+	RP11-285G1.9	chr10:44101383:44101384:+	1.7789720914516183	-1331572	chr10:43904277:43904696:-	0.04188602363294842	-1528260	chr10:45455183:45455486:+	0.026420377595816114	22228	chr10:45472909:45473431:-	0.004587682228176145	39954
chr10	45454906	ENST00000609898.1	ENSG00000273363.1	-	RP11-285G1.14	chr10:45472909:45473431:-	0.004587682228176145	-18004	chr10:45455183:45455486:+	0.026420377595816114	-278	chr10:43904277:43904696:-	0.04188602363294842	1550210	chr10:44101383:44101384:+	1.7789720914516183	1353522
chr10	45455137	ENST00000450287.2	ENSG00000224812.2	-	TMEM72-AS1	chr10:45472909:45473431:-	0.004587682228176145	-17773	chr10:45455183:45455486:+	0.026420377595816114	-47	chr10:43904277:43904696:-	0.04188602363294842	1550441	chr10:44101383:44101384:+	1.7789720914516183	1353753
chr10	45455219	ENST00000334940.6	ENSG00000107551.16	+	RASSF4	chr10:45455183:45455486:+	0.026420377595816114	0	chr10:43904277:43904696:-	0.04188602363294842	-1550523	chr10:45455183:45455486:+	0.026420377595816114	0	chr10:45472909:45473431:-	0.004587682228176145	17691
chr10	45455219	ENST00000374417.2	ENSG00000107551.16	+	RASSF4	chr10:45455183:45455486:+	0.026420377595816114	0	chr10:43904277:43904696:-	0.04188602363294842	-1550523	chr10:45455183:45455486:+	0.026420377595816114	0	chr10:45472909:45473431:-	0.004587682228176145	17691
chr10	45455240	ENST00000340258.5	ENSG00000107551.16	+	RASSF4	chr10:45455183:45455486:+	0.026420377595816114	0	chr10:43904277:43904696:-	0.04188602363294842	-1550544	chr10:45455183:45455486:+	0.026420377595816114	0	chr10:45472909:45473431:-	0.004587682228176145	17670
chr10	45467242	ENST00000472561.1	ENSG00000107551.16	+	RASSF4	chr10:45455183:45455486:+	0.026420377595816114	-11756	chr10:43904277:43904696:-	0.04188602363294842	-1562546	chr10:45495962:45496645:+	0.008014290309501603	28721	chr10:45472909:45473431:-	0.004587682228176145	5668
chr10	45474238	ENST00000496638.1	ENSG00000165507.8	-	C10orf10	chr10:45473910:45474260:-	0.1877695267955252	0	chr10:45495962:45496645:+	0.008014290309501603	-21725	chr10:45473910:45474260:-	0.1877695267955252	0	chr10:45455183:45455486:+	0.026420377595816114	18752
chr10	45474258	ENST00000298295.3	ENSG00000165507.8	-	C10orf10	chr10:45473910:45474260:-	0.1877695267955252	0	chr10:45495962:45496645:+	0.008014290309501603	-21705	chr10:45473910:45474260:-	0.1877695267955252	0	chr10:45455183:45455486:+	0.026420377595816114	18772
chr10	45495923	ENST00000298299.3	ENSG00000165512.4	+	ZNF22	chr10:45455183:45455486:+	0.026420377595816114	-40437	chr10:45473910:45474260:-	0.1877695267955252	-21663	chr10:45495962:45496645:+	0.008014290309501603	40	chr10:46089704:46090355:-	0.005097491813506055	593782
chr10	45496336	ENST00000298298.1	ENSG00000165511.4	-	C10orf25	chr10:46089704:46090355:-	0.005097491813506055	-593369	chr10:45495962:45496645:+	0.008014290309501603	0	chr10:45473910:45474260:-	0.1877695267955252	22076	chr10:45495962:45496645:+	0.008014290309501603	0
chr10	45567036	ENST00000456938.2	ENSG00000226937.5	-	CEP164P1	chr10:46089704:46090355:-	0.005097491813506055	-522669	chr10:45869638:45869795:+	0.03377519281908389	-302603	chr10:45473910:45474260:-	0.1877695267955252	92776	chr10:45495962:45496645:+	0.008014290309501603	70391
chr10	45603436	ENST00000423875.1	ENSG00000232554.4	-	RSU1P2	chr10:46089704:46090355:-	0.005097491813506055	-486269	chr10:45869638:45869795:+	0.03377519281908389	-266203	chr10:45473910:45474260:-	0.1877695267955252	129176	chr10:45495962:45496645:+	0.008014290309501603	106791
chr10	45642842	ENST00000427229.2	ENSG00000243349.2	+	RP11-445N18.7	chr10:45495962:45496645:+	0.008014290309501603	-146197	chr10:45473910:45474260:-	0.1877695267955252	-168582	chr10:45869638:45869795:+	0.03377519281908389	226797	chr10:46089704:46090355:-	0.005097491813506055	446863
chr10	45659462	ENST00000579389.1	ENSG00000263476.1	+	MIR3156-1	chr10:45495962:45496645:+	0.008014290309501603	-162817	chr10:45473910:45474260:-	0.1877695267955252	-185202	chr10:45869638:45869795:+	0.03377519281908389	210177	chr10:46089704:46090355:-	0.005097491813506055	430243
chr10	45676875	ENST00000422807.1	ENSG00000227683.1	-	RP11-445N18.5	chr10:46089704:46090355:-	0.005097491813506055	-412830	chr10:45869638:45869795:+	0.03377519281908389	-192764	chr10:45473910:45474260:-	0.1877695267955252	202615	chr10:45495962:45496645:+	0.008014290309501603	180230
chr10	45684344	ENST00000384343.1	ENSG00000207071.1	-	RNU6-1207P	chr10:46089704:46090355:-	0.005097491813506055	-405361	chr10:45869638:45869795:+	0.03377519281908389	-185295	chr10:45473910:45474260:-	0.1877695267955252	210084	chr10:45495962:45496645:+	0.008014290309501603	187699
chr10	45802907	ENST00000374401.2	ENSG00000256574.2	-	OR13A1	chr10:46089704:46090355:-	0.005097491813506055	-286798	chr10:45869638:45869795:+	0.03377519281908389	-66732	chr10:45473910:45474260:-	0.1877695267955252	328647	chr10:45495962:45496645:+	0.008014290309501603	306262
chr10	45803286	ENST00000536058.1	ENSG00000256574.2	-	OR13A1	chr10:46089704:46090355:-	0.005097491813506055	-286419	chr10:45869638:45869795:+	0.03377519281908389	-66353	chr10:45473910:45474260:-	0.1877695267955252	329026	chr10:45495962:45496645:+	0.008014290309501603	306641
chr10	45811056	ENST00000553795.1	ENSG00000256574.2	-	OR13A1	chr10:46089704:46090355:-	0.005097491813506055	-278649	chr10:45869638:45869795:+	0.03377519281908389	-58583	chr10:45473910:45474260:-	0.1877695267955252	336796	chr10:45495962:45496645:+	0.008014290309501603	314411
chr10	45869661	ENST00000542434.1	ENSG00000012779.6	+	ALOX5	chr10:45869638:45869795:+	0.03377519281908389	0	chr10:45473910:45474260:-	0.1877695267955252	-395401	chr10:45869638:45869795:+	0.03377519281908389	0	chr10:46089704:46090355:-	0.005097491813506055	220044
chr10	45869675	ENST00000374391.2	ENSG00000012779.6	+	ALOX5	chr10:45869638:45869795:+	0.03377519281908389	0	chr10:45473910:45474260:-	0.1877695267955252	-395415	chr10:45869638:45869795:+	0.03377519281908389	0	chr10:46089704:46090355:-	0.005097491813506055	220030
chr10	45938061	ENST00000493336.1	ENSG00000012779.6	+	ALOX5	chr10:45869638:45869795:+	0.03377519281908389	-68266	chr10:45473910:45474260:-	0.1877695267955252	-463801	chr10:46222673:46222731:+	0.05603526150129434	284613	chr10:46089704:46090355:-	0.005097491813506055	151644
chr10	45948569	ENST00000435635.1	ENSG00000231964.1	-	RP11-67C2.2	chr10:46089704:46090355:-	0.005097491813506055	-141136	chr10:46222673:46222731:+	0.05603526150129434	-274105	chr10:45473910:45474260:-	0.1877695267955252	474309	chr10:45869638:45869795:+	0.03377519281908389	78774
chr10	45957652	ENST00000476962.1	ENSG00000165406.11	-	MARCH8	chr10:46089704:46090355:-	0.005097491813506055	-132053	chr10:46222673:46222731:+	0.05603526150129434	-265022	chr10:45473910:45474260:-	0.1877695267955252	483392	chr10:45869638:45869795:+	0.03377519281908389	87857
chr10	46030819	ENST00000395769.2	ENSG00000165406.11	-	MARCH8	chr10:46089704:46090355:-	0.005097491813506055	-58886	chr10:46222673:46222731:+	0.05603526150129434	-191855	chr10:45473910:45474260:-	0.1877695267955252	556559	chr10:45869638:45869795:+	0.03377519281908389	161024
chr10	46030842	ENST00000453424.2	ENSG00000165406.11	-	MARCH8	chr10:46089704:46090355:-	0.005097491813506055	-58863	chr10:46222673:46222731:+	0.05603526150129434	-191832	chr10:45473910:45474260:-	0.1877695267955252	556582	chr10:45869638:45869795:+	0.03377519281908389	161047
chr10	46090354	ENST00000395771.3	ENSG00000165406.11	-	MARCH8	chr10:46089704:46090355:-	0.005097491813506055	0	chr10:46222673:46222731:+	0.05603526150129434	-132320	chr10:46089704:46090355:-	0.005097491813506055	0	chr10:45869638:45869795:+	0.03377519281908389	220559
chr10	46090354	ENST00000319836.3	ENSG00000165406.11	-	MARCH8	chr10:46089704:46090355:-	0.005097491813506055	0	chr10:46222673:46222731:+	0.05603526150129434	-132320	chr10:46089704:46090355:-	0.005097491813506055	0	chr10:45869638:45869795:+	0.03377519281908389	220559
chr10	46145227	ENST00000374370.1	ENSG00000172671.15	-	ZFAND4	chr10:47243486:47243511:-	0.3407415775165023	-1098260	chr10:46222673:46222731:+	0.05603526150129434	-77447	chr10:46089704:46090355:-	0.005097491813506055	54872	chr10:45869638:45869795:+	0.03377519281908389	275432
chr10	46167722	ENST00000374366.3	ENSG00000172671.15	-	ZFAND4	chr10:47243486:47243511:-	0.3407415775165023	-1075765	chr10:46222673:46222731:+	0.05603526150129434	-54952	chr10:46089704:46090355:-	0.005097491813506055	77367	chr10:45869638:45869795:+	0.03377519281908389	297927
chr10	46167796	ENST00000344646.5	ENSG00000172671.15	-	ZFAND4	chr10:47243486:47243511:-	0.3407415775165023	-1075691	chr10:46222673:46222731:+	0.05603526150129434	-54878	chr10:46089704:46090355:-	0.005097491813506055	77441	chr10:45869638:45869795:+	0.03377519281908389	298001
chr10	46168200	ENST00000374371.2	ENSG00000172671.15	-	ZFAND4	chr10:47243486:47243511:-	0.3407415775165023	-1075287	chr10:46222673:46222731:+	0.05603526150129434	-54474	chr10:46089704:46090355:-	0.005097491813506055	77845	chr10:45869638:45869795:+	0.03377519281908389	298405
chr10	46168228	ENST00000335258.7	ENSG00000172671.15	-	ZFAND4	chr10:47243486:47243511:-	0.3407415775165023	-1075259	chr10:46222673:46222731:+	0.05603526150129434	-54446	chr10:46089704:46090355:-	0.005097491813506055	77873	chr10:45869638:45869795:+	0.03377519281908389	298433
chr10	46222648	ENST00000537517.1	ENSG00000172661.13	+	FAM21C	chr10:45869638:45869795:+	0.03377519281908389	-352853	chr10:46089704:46090355:-	0.005097491813506055	-132293	chr10:46222673:46222731:+	0.05603526150129434	26	chr10:47243486:47243511:-	0.3407415775165023	1020839
chr10	46222648	ENST00000540872.1	ENSG00000172661.13	+	FAM21C	chr10:45869638:45869795:+	0.03377519281908389	-352853	chr10:46089704:46090355:-	0.005097491813506055	-132293	chr10:46222673:46222731:+	0.05603526150129434	26	chr10:47243486:47243511:-	0.3407415775165023	1020839
chr10	46222648	ENST00000336378.4	ENSG00000172661.13	+	FAM21C	chr10:45869638:45869795:+	0.03377519281908389	-352853	chr10:46089704:46090355:-	0.005097491813506055	-132293	chr10:46222673:46222731:+	0.05603526150129434	26	chr10:47243486:47243511:-	0.3407415775165023	1020839
chr10	46222667	ENST00000374362.2	ENSG00000172661.13	+	FAM21C	chr10:45869638:45869795:+	0.03377519281908389	-352872	chr10:46089704:46090355:-	0.005097491813506055	-132312	chr10:46222673:46222731:+	0.05603526150129434	7	chr10:47243486:47243511:-	0.3407415775165023	1020820
chr10	46222679	ENST00000608637.1	ENSG00000237840.2	-	FAM21FP	chr10:47243486:47243511:-	0.3407415775165023	-1020808	chr10:46222673:46222731:+	0.05603526150129434	0	chr10:46089704:46090355:-	0.005097491813506055	132324	chr10:46222673:46222731:+	0.05603526150129434	0
chr10	46222684	ENST00000359860.4	ENSG00000172661.13	+	FAM21C	chr10:46222673:46222731:+	0.05603526150129434	0	chr10:46089704:46090355:-	0.005097491813506055	-132329	chr10:46222673:46222731:+	0.05603526150129434	0	chr10:47243486:47243511:-	0.3407415775165023	1020803
chr10	46313036	ENST00000411791.3	ENSG00000231122.3	-	FAM25E	chr10:47243486:47243511:-	0.3407415775165023	-930451	chr10:50449128:50449275:+	0.18455322717440256	-4136093	chr10:46089704:46090355:-	0.005097491813506055	222681	chr10:46222673:46222731:+	0.05603526150129434	90305
chr10	46342921	ENST00000448048.2	ENSG00000188234.9	-	AGAP4	chr10:47243486:47243511:-	0.3407415775165023	-900566	chr10:50449128:50449275:+	0.18455322717440256	-4106208	chr10:46089704:46090355:-	0.005097491813506055	252566	chr10:46222673:46222731:+	0.05603526150129434	120190
chr10	46349323	ENST00000430779.2	ENSG00000188234.9	-	AGAP4	chr10:47243486:47243511:-	0.3407415775165023	-894164	chr10:50449128:50449275:+	0.18455322717440256	-4099806	chr10:46089704:46090355:-	0.005097491813506055	258968	chr10:46222673:46222731:+	0.05603526150129434	126592
chr10	46351755	ENST00000459084.1	ENSG00000239152.1	+	RNA5SP310	chr10:46222673:46222731:+	0.05603526150129434	-129024	chr10:46089704:46090355:-	0.005097491813506055	-261400	chr10:50449128:50449275:+	0.18455322717440256	4097374	chr10:47243486:47243511:-	0.3407415775165023	891732
chr10	46387931	ENST00000440803.3	ENSG00000239883.4	-	RP11-175I17.2	chr10:47243486:47243511:-	0.3407415775165023	-855556	chr10:50449128:50449275:+	0.18455322717440256	-4061198	chr10:46089704:46090355:-	0.005097491813506055	297576	chr10:46222673:46222731:+	0.05603526150129434	165200
chr10	46611852	ENST00000374340.3	ENSG00000204179.6	-	PTPN20A	chr10:47243486:47243511:-	0.3407415775165023	-631635	chr10:50449128:50449275:+	0.18455322717440256	-3837277	chr10:46089704:46090355:-	0.005097491813506055	521497	chr10:46222673:46222731:+	0.05603526150129434	389121
chr10	46620012	ENST00000374339.3	ENSG00000204179.6	-	PTPN20A	chr10:47243486:47243511:-	0.3407415775165023	-623475	chr10:50449128:50449275:+	0.18455322717440256	-3829117	chr10:46089704:46090355:-	0.005097491813506055	529657	chr10:46222673:46222731:+	0.05603526150129434	397281
chr10	46620012	ENST00000508602.1	ENSG00000204179.6	-	PTPN20A	chr10:47243486:47243511:-	0.3407415775165023	-623475	chr10:50449128:50449275:+	0.18455322717440256	-3829117	chr10:46089704:46090355:-	0.005097491813506055	529657	chr10:46222673:46222731:+	0.05603526150129434	397281
chr10	46620018	ENST00000502254.1	ENSG00000204179.6	-	PTPN20A	chr10:47243486:47243511:-	0.3407415775165023	-623469	chr10:50449128:50449275:+	0.18455322717440256	-3829111	chr10:46089704:46090355:-	0.005097491813506055	529663	chr10:46222673:46222731:+	0.05603526150129434	397287
chr10	46620058	ENST00000437863.1	ENSG00000204179.6	-	PTPN20A	chr10:47243486:47243511:-	0.3407415775165023	-623429	chr10:50449128:50449275:+	0.18455322717440256	-3829071	chr10:46089704:46090355:-	0.005097491813506055	529703	chr10:46222673:46222731:+	0.05603526150129434	397327
chr10	46620058	ENST00000374342.2	ENSG00000204179.6	-	PTPN20A	chr10:47243486:47243511:-	0.3407415775165023	-623429	chr10:50449128:50449275:+	0.18455322717440256	-3829071	chr10:46089704:46090355:-	0.005097491813506055	529703	chr10:46222673:46222731:+	0.05603526150129434	397327
chr10	46620058	ENST00000395722.3	ENSG00000204179.6	-	PTPN20A	chr10:47243486:47243511:-	0.3407415775165023	-623429	chr10:50449128:50449275:+	0.18455322717440256	-3829071	chr10:46089704:46090355:-	0.005097491813506055	529703	chr10:46222673:46222731:+	0.05603526150129434	397327
chr10	46640660	ENST00000511769.1	ENSG00000204179.6	-	PTPN20A	chr10:47243486:47243511:-	0.3407415775165023	-602827	chr10:50449128:50449275:+	0.18455322717440256	-3808469	chr10:46089704:46090355:-	0.005097491813506055	550305	chr10:46222673:46222731:+	0.05603526150129434	417929
chr10	46640660	ENST00000395727.2	ENSG00000204179.6	-	PTPN20A	chr10:47243486:47243511:-	0.3407415775165023	-602827	chr10:50449128:50449275:+	0.18455322717440256	-3808469	chr10:46089704:46090355:-	0.005097491813506055	550305	chr10:46222673:46222731:+	0.05603526150129434	417929
chr10	46640660	ENST00000509599.1	ENSG00000204179.6	-	PTPN20A	chr10:47243486:47243511:-	0.3407415775165023	-602827	chr10:50449128:50449275:+	0.18455322717440256	-3808469	chr10:46089704:46090355:-	0.005097491813506055	550305	chr10:46222673:46222731:+	0.05603526150129434	417929
chr10	46640660	ENST00000509900.1	ENSG00000204179.6	-	PTPN20A	chr10:47243486:47243511:-	0.3407415775165023	-602827	chr10:50449128:50449275:+	0.18455322717440256	-3808469	chr10:46089704:46090355:-	0.005097491813506055	550305	chr10:46222673:46222731:+	0.05603526150129434	417929
chr10	46640660	ENST00000503851.1	ENSG00000204179.6	-	PTPN20A	chr10:47243486:47243511:-	0.3407415775165023	-602827	chr10:50449128:50449275:+	0.18455322717440256	-3808469	chr10:46089704:46090355:-	0.005097491813506055	550305	chr10:46222673:46222731:+	0.05603526150129434	417929
chr10	46640660	ENST00000506080.1	ENSG00000204179.6	-	PTPN20A	chr10:47243486:47243511:-	0.3407415775165023	-602827	chr10:50449128:50449275:+	0.18455322717440256	-3808469	chr10:46089704:46090355:-	0.005097491813506055	550305	chr10:46222673:46222731:+	0.05603526150129434	417929
chr10	46640660	ENST00000513156.1	ENSG00000204179.6	-	PTPN20A	chr10:47243486:47243511:-	0.3407415775165023	-602827	chr10:50449128:50449275:+	0.18455322717440256	-3808469	chr10:46089704:46090355:-	0.005097491813506055	550305	chr10:46222673:46222731:+	0.05603526150129434	417929
chr10	46640660	ENST00000513266.1	ENSG00000204179.6	-	PTPN20A	chr10:47243486:47243511:-	0.3407415775165023	-602827	chr10:50449128:50449275:+	0.18455322717440256	-3808469	chr10:46089704:46090355:-	0.005097491813506055	550305	chr10:46222673:46222731:+	0.05603526150129434	417929
chr10	46640660	ENST00000502705.1	ENSG00000204179.6	-	PTPN20A	chr10:47243486:47243511:-	0.3407415775165023	-602827	chr10:50449128:50449275:+	0.18455322717440256	-3808469	chr10:46089704:46090355:-	0.005097491813506055	550305	chr10:46222673:46222731:+	0.05603526150129434	417929
chr10	46640660	ENST00000505814.1	ENSG00000204179.6	-	PTPN20A	chr10:47243486:47243511:-	0.3407415775165023	-602827	chr10:50449128:50449275:+	0.18455322717440256	-3808469	chr10:46089704:46090355:-	0.005097491813506055	550305	chr10:46222673:46222731:+	0.05603526150129434	417929
chr10	46640660	ENST00000509774.1	ENSG00000204179.6	-	PTPN20A	chr10:47243486:47243511:-	0.3407415775165023	-602827	chr10:50449128:50449275:+	0.18455322717440256	-3808469	chr10:46089704:46090355:-	0.005097491813506055	550305	chr10:46222673:46222731:+	0.05603526150129434	417929
chr10	46641003	ENST00000395721.2	ENSG00000204179.6	-	PTPN20A	chr10:47243486:47243511:-	0.3407415775165023	-602484	chr10:50449128:50449275:+	0.18455322717440256	-3808126	chr10:46089704:46090355:-	0.005097491813506055	550648	chr10:46222673:46222731:+	0.05603526150129434	418272
chr10	46641003	ENST00000374218.2	ENSG00000204179.6	-	PTPN20A	chr10:47243486:47243511:-	0.3407415775165023	-602484	chr10:50449128:50449275:+	0.18455322717440256	-3808126	chr10:46089704:46090355:-	0.005097491813506055	550648	chr10:46222673:46222731:+	0.05603526150129434	418272
chr10	46641003	ENST00000395725.3	ENSG00000204179.6	-	PTPN20A	chr10:47243486:47243511:-	0.3407415775165023	-602484	chr10:50449128:50449275:+	0.18455322717440256	-3808126	chr10:46089704:46090355:-	0.005097491813506055	550648	chr10:46222673:46222731:+	0.05603526150129434	418272
chr10	46641006	ENST00000374346.3	ENSG00000204179.6	-	PTPN20A	chr10:47243486:47243511:-	0.3407415775165023	-602481	chr10:50449128:50449275:+	0.18455322717440256	-3808123	chr10:46089704:46090355:-	0.005097491813506055	550651	chr10:46222673:46222731:+	0.05603526150129434	418275
chr10	46742028	ENST00000411290.2	ENSG00000238405.1	+	RNA5SP311	chr10:46222673:46222731:+	0.05603526150129434	-519297	chr10:46089704:46090355:-	0.005097491813506055	-651673	chr10:50449128:50449275:+	0.18455322717440256	3707101	chr10:47243486:47243511:-	0.3407415775165023	501459
chr10	46761205	ENST00000445221.1	ENSG00000204177.6	-	BMS1P1	chr10:47243486:47243511:-	0.3407415775165023	-482282	chr10:50449128:50449275:+	0.18455322717440256	-3687924	chr10:46089704:46090355:-	0.005097491813506055	670850	chr10:46222673:46222731:+	0.05603526150129434	538474
chr10	46809021	ENST00000453853.2	ENSG00000230761.2	-	RP11-342C24.8	chr10:47243486:47243511:-	0.3407415775165023	-434466	chr10:50449128:50449275:+	0.18455322717440256	-3640108	chr10:46089704:46090355:-	0.005097491813506055	718666	chr10:46222673:46222731:+	0.05603526150129434	586290
chr10	46900669	ENST00000580067.1	ENSG00000264977.1	-	RN7SL248P	chr10:47243486:47243511:-	0.3407415775165023	-342818	chr10:50449128:50449275:+	0.18455322717440256	-3548460	chr10:46089704:46090355:-	0.005097491813506055	810314	chr10:46222673:46222731:+	0.05603526150129434	677938
chr10	46914472	ENST00000475914.1	ENSG00000165874.8	+	FAM35BP	chr10:46222673:46222731:+	0.05603526150129434	-691741	chr10:46089704:46090355:-	0.005097491813506055	-824117	chr10:50449128:50449275:+	0.18455322717440256	3534657	chr10:47243486:47243511:-	0.3407415775165023	329015
chr10	46917230	ENST00000605984.1	ENSG00000272430.1	-	RP11-38L15.8	chr10:47243486:47243511:-	0.3407415775165023	-326257	chr10:50449128:50449275:+	0.18455322717440256	-3531899	chr10:46089704:46090355:-	0.005097491813506055	826875	chr10:46222673:46222731:+	0.05603526150129434	694499
chr10	46938496	ENST00000600081.1	ENSG00000229227.4	-	RP11-38L15.2	chr10:47243486:47243511:-	0.3407415775165023	-304991	chr10:50449128:50449275:+	0.18455322717440256	-3510633	chr10:46089704:46090355:-	0.005097491813506055	848141	chr10:46222673:46222731:+	0.05603526150129434	715765
chr10	46951472	ENST00000506914.1	ENSG00000231187.2	+	RP11-38L15.3	chr10:46222673:46222731:+	0.05603526150129434	-728741	chr10:46089704:46090355:-	0.005097491813506055	-861117	chr10:50449128:50449275:+	0.18455322717440256	3497657	chr10:47243486:47243511:-	0.3407415775165023	292015
chr10	46951553	ENST00000430188.1	ENSG00000231187.2	+	RP11-38L15.3	chr10:46222673:46222731:+	0.05603526150129434	-728822	chr10:46089704:46090355:-	0.005097491813506055	-861198	chr10:50449128:50449275:+	0.18455322717440256	3497576	chr10:47243486:47243511:-	0.3407415775165023	291934
chr10	46961727	ENST00000449358.2	ENSG00000204176.9	-	SYT15	chr10:47243486:47243511:-	0.3407415775165023	-281760	chr10:50449128:50449275:+	0.18455322717440256	-3487402	chr10:46089704:46090355:-	0.005097491813506055	871372	chr10:46222673:46222731:+	0.05603526150129434	738996
chr10	46970484	ENST00000503753.1	ENSG00000204176.9	-	SYT15	chr10:47243486:47243511:-	0.3407415775165023	-273003	chr10:50449128:50449275:+	0.18455322717440256	-3478645	chr10:46089704:46090355:-	0.005097491813506055	880129	chr10:46222673:46222731:+	0.05603526150129434	747753
chr10	46970515	ENST00000374321.4	ENSG00000204176.9	-	SYT15	chr10:47243486:47243511:-	0.3407415775165023	-272972	chr10:50449128:50449275:+	0.18455322717440256	-3478614	chr10:46089704:46090355:-	0.005097491813506055	880160	chr10:46222673:46222731:+	0.05603526150129434	747784
chr10	46970601	ENST00000374325.3	ENSG00000204176.9	-	SYT15	chr10:47243486:47243511:-	0.3407415775165023	-272886	chr10:50449128:50449275:+	0.18455322717440256	-3478528	chr10:46089704:46090355:-	0.005097491813506055	880246	chr10:46222673:46222731:+	0.05603526150129434	747870
chr10	46971400	ENST00000374323.4	ENSG00000204176.9	-	SYT15	chr10:47243486:47243511:-	0.3407415775165023	-272087	chr10:50449128:50449275:+	0.18455322717440256	-3477729	chr10:46089704:46090355:-	0.005097491813506055	881045	chr10:46222673:46222731:+	0.05603526150129434	748669
chr10	46994087	ENST00000374317.1	ENSG00000204175.4	+	GPRIN2	chr10:46222673:46222731:+	0.05603526150129434	-771356	chr10:46089704:46090355:-	0.005097491813506055	-903732	chr10:50449128:50449275:+	0.18455322717440256	3455042	chr10:47243486:47243511:-	0.3407415775165023	249400
chr10	46997926	ENST00000374314.4	ENSG00000204175.4	+	GPRIN2	chr10:46222673:46222731:+	0.05603526150129434	-775195	chr10:46089704:46090355:-	0.005097491813506055	-907571	chr10:50449128:50449275:+	0.18455322717440256	3451203	chr10:47243486:47243511:-	0.3407415775165023	245561
chr10	47083534	ENST00000374312.1	ENSG00000204174.2	+	NPY4R	chr10:46222673:46222731:+	0.05603526150129434	-860803	chr10:46089704:46090355:-	0.005097491813506055	-993179	chr10:50449128:50449275:+	0.18455322717440256	3365595	chr10:47243486:47243511:-	0.3407415775165023	159953
chr10	47085664	ENST00000395716.1	ENSG00000204174.2	+	NPY4R	chr10:46222673:46222731:+	0.05603526150129434	-862933	chr10:46089704:46090355:-	0.005097491813506055	-995309	chr10:50449128:50449275:+	0.18455322717440256	3363465	chr10:47243486:47243511:-	0.3407415775165023	157823
chr10	47151400	ENST00000422732.2	ENSG00000223477.3	-	LINC00842	chr10:47243486:47243511:-	0.3407415775165023	-92087	chr10:50449128:50449275:+	0.18455322717440256	-3297729	chr10:46089704:46090355:-	0.005097491813506055	1061045	chr10:46222673:46222731:+	0.05603526150129434	928669
chr10	47173994	ENST00000414655.2	ENSG00000150165.13	-	ANXA8L1	chr10:47243486:47243511:-	0.3407415775165023	-69493	chr10:50449128:50449275:+	0.18455322717440256	-3275135	chr10:46089704:46090355:-	0.005097491813506055	1083639	chr10:46222673:46222731:+	0.05603526150129434	951263
chr10	47174001	ENST00000545298.1	ENSG00000150165.13	-	ANXA8L1	chr10:47243486:47243511:-	0.3407415775165023	-69486	chr10:50449128:50449275:+	0.18455322717440256	-3275128	chr10:46089704:46090355:-	0.005097491813506055	1083646	chr10:46222673:46222731:+	0.05603526150129434	951270
chr10	47174040	ENST00000359178.4	ENSG00000150165.13	-	ANXA8L1	chr10:47243486:47243511:-	0.3407415775165023	-69447	chr10:50449128:50449275:+	0.18455322717440256	-3275089	chr10:46089704:46090355:-	0.005097491813506055	1083685	chr10:46222673:46222731:+	0.05603526150129434	951309
chr10	47174093	ENST00000358140.4	ENSG00000150165.13	-	ANXA8L1	chr10:47243486:47243511:-	0.3407415775165023	-69394	chr10:50449128:50449275:+	0.18455322717440256	-3275036	chr10:46089704:46090355:-	0.005097491813506055	1083738	chr10:46222673:46222731:+	0.05603526150129434	951362
chr10	47180395	ENST00000481177.1	ENSG00000189090.7	-	FAM25B	chr10:47243486:47243511:-	0.3407415775165023	-63092	chr10:50449128:50449275:+	0.18455322717440256	-3268734	chr10:46089704:46090355:-	0.005097491813506055	1090040	chr10:46222673:46222731:+	0.05603526150129434	957664
chr10	47181681	ENST00000452267.1	ENSG00000189090.7	-	FAM25B	chr10:47243486:47243511:-	0.3407415775165023	-61806	chr10:50449128:50449275:+	0.18455322717440256	-3267448	chr10:46089704:46090355:-	0.005097491813506055	1091326	chr10:46222673:46222731:+	0.05603526150129434	958950
chr10	47186203	ENST00000434533.1	ENSG00000224919.1	+	RP11-144G6.4	chr10:46222673:46222731:+	0.05603526150129434	-963472	chr10:46089704:46090355:-	0.005097491813506055	-1095848	chr10:50449128:50449275:+	0.18455322717440256	3262926	chr10:47243486:47243511:-	0.3407415775165023	57284
chr10	47213626	ENST00000452145.2	ENSG00000204172.7	-	AGAP10	chr10:47243486:47243511:-	0.3407415775165023	-29861	chr10:50449128:50449275:+	0.18455322717440256	-3235503	chr10:46089704:46090355:-	0.005097491813506055	1123271	chr10:46222673:46222731:+	0.05603526150129434	990895
chr10	47222341	ENST00000517068.1	ENSG00000252877.1	+	RNA5SP312	chr10:46222673:46222731:+	0.05603526150129434	-999610	chr10:46089704:46090355:-	0.005097491813506055	-1131986	chr10:50449128:50449275:+	0.18455322717440256	3226788	chr10:47243486:47243511:-	0.3407415775165023	21146
chr10	47222824	ENST00000355232.3	ENSG00000204172.7	-	AGAP10	chr10:47243486:47243511:-	0.3407415775165023	-20663	chr10:50449128:50449275:+	0.18455322717440256	-3226305	chr10:46089704:46090355:-	0.005097491813506055	1132469	chr10:46222673:46222731:+	0.05603526150129434	1000093
chr10	47239738	ENST00000413193.2	ENSG00000204172.7	-	AGAP10	chr10:47243486:47243511:-	0.3407415775165023	-3749	chr10:50449128:50449275:+	0.18455322717440256	-3209391	chr10:46089704:46090355:-	0.005097491813506055	1149383	chr10:46222673:46222731:+	0.05603526150129434	1017007
chr10	47241942	ENST00000532854.1	ENSG00000251079.2	-	BMS1P2	chr10:47243486:47243511:-	0.3407415775165023	-1545	chr10:50449128:50449275:+	0.18455322717440256	-3207187	chr10:46089704:46090355:-	0.005097491813506055	1151587	chr10:46222673:46222731:+	0.05603526150129434	1019211
chr10	47243471	ENST00000605970.1	ENSG00000254929.2	-	RP11-144G6.12	chr10:47243486:47243511:-	0.3407415775165023	-16	chr10:50449128:50449275:+	0.18455322717440256	-3205658	chr10:46089704:46090355:-	0.005097491813506055	1153116	chr10:46222673:46222731:+	0.05603526150129434	1020740
chr10	47289833	ENST00000439776.2	ENSG00000227310.2	-	RP11-144G6.10	chr10:50747069:50747171:-	0.0694282094514489	-3457237	chr10:50449128:50449275:+	0.18455322717440256	-3159296	chr10:47243486:47243511:-	0.3407415775165023	46322	chr10:46222673:46222731:+	0.05603526150129434	1067102
chr10	47382747	ENST00000582987.1	ENSG00000264710.1	-	RN7SL453P	chr10:50747069:50747171:-	0.0694282094514489	-3364323	chr10:50449128:50449275:+	0.18455322717440256	-3066382	chr10:47243486:47243511:-	0.3407415775165023	139236	chr10:46222673:46222731:+	0.05603526150129434	1160016
chr10	47573872	ENST00000418196.2	ENSG00000226667.2	-	RP11-292F22.5	chr10:50747069:50747171:-	0.0694282094514489	-3173198	chr10:50449128:50449275:+	0.18455322717440256	-2875257	chr10:47243486:47243511:-	0.3407415775165023	330361	chr10:46222673:46222731:+	0.05603526150129434	1351141
chr10	47640809	ENST00000454837.1	ENSG00000243536.3	-	ANTXRLP1	chr10:50747069:50747171:-	0.0694282094514489	-3106261	chr10:50449128:50449275:+	0.18455322717440256	-2808320	chr10:47243486:47243511:-	0.3407415775165023	397298	chr10:46222673:46222731:+	0.05603526150129434	1418078
chr10	47656084	ENST00000563046.1	ENSG00000259942.1	+	RP11-292F22.7	chr10:46222673:46222731:+	0.05603526150129434	-1433353	chr10:47243486:47243511:-	0.3407415775165023	-412573	chr10:50449128:50449275:+	0.18455322717440256	2793045	chr10:50747069:50747171:-	0.0694282094514489	3090986
chr10	47658234	ENST00000447511.2	ENSG00000198250.8	+	ANTXRL	chr10:46222673:46222731:+	0.05603526150129434	-1435503	chr10:47243486:47243511:-	0.3407415775165023	-414723	chr10:50449128:50449275:+	0.18455322717440256	2790895	chr10:50747069:50747171:-	0.0694282094514489	3088836
chr10	47658249	ENST00000537271.1	ENSG00000198250.8	+	ANTXRL	chr10:46222673:46222731:+	0.05603526150129434	-1435518	chr10:47243486:47243511:-	0.3407415775165023	-414738	chr10:50449128:50449275:+	0.18455322717440256	2790880	chr10:50747069:50747171:-	0.0694282094514489	3088821
chr10	47742393	ENST00000445847.1	ENSG00000239492.2	+	FAM25HP	chr10:46222673:46222731:+	0.05603526150129434	-1519662	chr10:47243486:47243511:-	0.3407415775165023	-498882	chr10:50449128:50449275:+	0.18455322717440256	2706736	chr10:50747069:50747171:-	0.0694282094514489	3004677
chr10	47746936	ENST00000340243.6	ENSG00000186807.9	+	ANXA8L2	chr10:46222673:46222731:+	0.05603526150129434	-1524205	chr10:47243486:47243511:-	0.3407415775165023	-503425	chr10:50449128:50449275:+	0.18455322717440256	2702193	chr10:50747069:50747171:-	0.0694282094514489	3000134
chr10	47746962	ENST00000335083.5	ENSG00000215033.3	+	AL603965.1	chr10:46222673:46222731:+	0.05603526150129434	-1524231	chr10:47243486:47243511:-	0.3407415775165023	-503451	chr10:50449128:50449275:+	0.18455322717440256	2702167	chr10:50747069:50747171:-	0.0694282094514489	3000108
chr10	47746990	ENST00000374277.5	ENSG00000186807.9	+	ANXA8L2	chr10:46222673:46222731:+	0.05603526150129434	-1524259	chr10:47243486:47243511:-	0.3407415775165023	-503479	chr10:50449128:50449275:+	0.18455322717440256	2702139	chr10:50747069:50747171:-	0.0694282094514489	3000080
chr10	47747029	ENST00000449464.2	ENSG00000186807.9	+	ANXA8L2	chr10:46222673:46222731:+	0.05603526150129434	-1524298	chr10:47243486:47243511:-	0.3407415775165023	-503518	chr10:50449128:50449275:+	0.18455322717440256	2702100	chr10:50747069:50747171:-	0.0694282094514489	3000041
chr10	47747036	ENST00000538825.1	ENSG00000186807.9	+	ANXA8L2	chr10:46222673:46222731:+	0.05603526150129434	-1524305	chr10:47243486:47243511:-	0.3407415775165023	-503525	chr10:50449128:50449275:+	0.18455322717440256	2702093	chr10:50747069:50747171:-	0.0694282094514489	3000034
chr10	47894023	ENST00000358474.5	ENSG00000152726.14	+	FAM21B	chr10:46222673:46222731:+	0.05603526150129434	-1671292	chr10:47243486:47243511:-	0.3407415775165023	-650512	chr10:50449128:50449275:+	0.18455322717440256	2555106	chr10:50747069:50747171:-	0.0694282094514489	2853047
chr10	47896774	ENST00000490584.1	ENSG00000152726.14	+	FAM21B	chr10:46222673:46222731:+	0.05603526150129434	-1674043	chr10:47243486:47243511:-	0.3407415775165023	-653263	chr10:50449128:50449275:+	0.18455322717440256	2552355	chr10:50747069:50747171:-	0.0694282094514489	2850296
chr10	48055018	ENST00000426610.2	ENSG00000072444.10	-	ASAH2C	chr10:50747069:50747171:-	0.0694282094514489	-2692052	chr10:50449128:50449275:+	0.18455322717440256	-2394111	chr10:47243486:47243511:-	0.3407415775165023	811507	chr10:46222673:46222731:+	0.05603526150129434	1832287
chr10	48189612	ENST00000453919.1	ENSG00000198035.9	+	AGAP9	chr10:46222673:46222731:+	0.05603526150129434	-1966881	chr10:47243486:47243511:-	0.3407415775165023	-946101	chr10:50449128:50449275:+	0.18455322717440256	2259517	chr10:50747069:50747171:-	0.0694282094514489	2557458
chr10	48207010	ENST00000516945.1	ENSG00000252754.1	-	RNA5SP313	chr10:50747069:50747171:-	0.0694282094514489	-2540060	chr10:50449128:50449275:+	0.18455322717440256	-2242119	chr10:47243486:47243511:-	0.3407415775165023	963499	chr10:46222673:46222731:+	0.05603526150129434	1984279
chr10	48215836	ENST00000456984.2	ENSG00000198035.9	+	AGAP9	chr10:46222673:46222731:+	0.05603526150129434	-1993105	chr10:47243486:47243511:-	0.3407415775165023	-972325	chr10:50449128:50449275:+	0.18455322717440256	2233293	chr10:50747069:50747171:-	0.0694282094514489	2531234
chr10	48247669	ENST00000457620.1	ENSG00000197910.7	+	FAM25G	chr10:46222673:46222731:+	0.05603526150129434	-2024938	chr10:47243486:47243511:-	0.3407415775165023	-1004158	chr10:50449128:50449275:+	0.18455322717440256	2201460	chr10:50747069:50747171:-	0.0694282094514489	2499401
chr10	48248922	ENST00000466209.1	ENSG00000197910.7	+	FAM25G	chr10:46222673:46222731:+	0.05603526150129434	-2026191	chr10:47243486:47243511:-	0.3407415775165023	-1005411	chr10:50449128:50449275:+	0.18455322717440256	2200207	chr10:50747069:50747171:-	0.0694282094514489	2498148
chr10	48249334	ENST00000602714.1	ENSG00000270119.1	+	RP11-301J7.8	chr10:46222673:46222731:+	0.05603526150129434	-2026603	chr10:47243486:47243511:-	0.3407415775165023	-1005823	chr10:50449128:50449275:+	0.18455322717440256	2199795	chr10:50747069:50747171:-	0.0694282094514489	2497736
chr10	48255253	ENST00000357718.4	ENSG00000165390.11	+	ANXA8	chr10:46222673:46222731:+	0.05603526150129434	-2032522	chr10:47243486:47243511:-	0.3407415775165023	-1011742	chr10:50449128:50449275:+	0.18455322717440256	2193876	chr10:50747069:50747171:-	0.0694282094514489	2491817
chr10	48255279	ENST00000374258.3	ENSG00000215020.3	+	AL591684.1	chr10:46222673:46222731:+	0.05603526150129434	-2032548	chr10:47243486:47243511:-	0.3407415775165023	-1011768	chr10:50449128:50449275:+	0.18455322717440256	2193850	chr10:50747069:50747171:-	0.0694282094514489	2491791
chr10	48255279	ENST00000602817.1	ENSG00000165390.11	+	ANXA8	chr10:46222673:46222731:+	0.05603526150129434	-2032548	chr10:47243486:47243511:-	0.3407415775165023	-1011768	chr10:50449128:50449275:+	0.18455322717440256	2193850	chr10:50747069:50747171:-	0.0694282094514489	2491791
chr10	48255307	ENST00000344416.5	ENSG00000165390.11	+	ANXA8	chr10:46222673:46222731:+	0.05603526150129434	-2032576	chr10:47243486:47243511:-	0.3407415775165023	-1011796	chr10:50449128:50449275:+	0.18455322717440256	2193822	chr10:50747069:50747171:-	0.0694282094514489	2491763
chr10	48255353	ENST00000456111.2	ENSG00000165390.11	+	ANXA8	chr10:46222673:46222731:+	0.05603526150129434	-2032622	chr10:47243486:47243511:-	0.3407415775165023	-1011842	chr10:50449128:50449275:+	0.18455322717440256	2193776	chr10:50747069:50747171:-	0.0694282094514489	2491717
chr10	48332197	ENST00000454672.1	ENSG00000226044.1	-	RP11-463P17.1	chr10:50747069:50747171:-	0.0694282094514489	-2414873	chr10:50449128:50449275:+	0.18455322717440256	-2116932	chr10:47243486:47243511:-	0.3407415775165023	1088686	chr10:46222673:46222731:+	0.05603526150129434	2109466
chr10	48355024	ENST00000395702.2	ENSG00000165388.8	+	ZNF488	chr10:46222673:46222731:+	0.05603526150129434	-2132293	chr10:47243486:47243511:-	0.3407415775165023	-1111513	chr10:50449128:50449275:+	0.18455322717440256	2094105	chr10:50747069:50747171:-	0.0694282094514489	2392046
chr10	48355101	ENST00000586537.1	ENSG00000165388.8	+	ZNF488	chr10:46222673:46222731:+	0.05603526150129434	-2132370	chr10:47243486:47243511:-	0.3407415775165023	-1111590	chr10:50449128:50449275:+	0.18455322717440256	2094028	chr10:50747069:50747171:-	0.0694282094514489	2391969
chr10	48355101	ENST00000494156.1	ENSG00000165388.8	+	ZNF488	chr10:46222673:46222731:+	0.05603526150129434	-2132370	chr10:47243486:47243511:-	0.3407415775165023	-1111590	chr10:50449128:50449275:+	0.18455322717440256	2094028	chr10:50747069:50747171:-	0.0694282094514489	2391969
chr10	48357926	ENST00000431774.1	ENSG00000228865.1	+	RP11-463P17.3	chr10:46222673:46222731:+	0.05603526150129434	-2135195	chr10:47243486:47243511:-	0.3407415775165023	-1114415	chr10:50449128:50449275:+	0.18455322717440256	2091203	chr10:50747069:50747171:-	0.0694282094514489	2389144
chr10	48387524	ENST00000581861.1	ENSG00000266000.1	+	AL731561.2	chr10:46222673:46222731:+	0.05603526150129434	-2164793	chr10:47243486:47243511:-	0.3407415775165023	-1144013	chr10:50449128:50449275:+	0.18455322717440256	2061605	chr10:50747069:50747171:-	0.0694282094514489	2359546
chr10	48390991	ENST00000224600.4	ENSG00000107618.4	-	RBP3	chr10:50747069:50747171:-	0.0694282094514489	-2356079	chr10:50449128:50449275:+	0.18455322717440256	-2058138	chr10:47243486:47243511:-	0.3407415775165023	1147480	chr10:46222673:46222731:+	0.05603526150129434	2168260
chr10	48416853	ENST00000249598.1	ENSG00000128802.3	-	GDF2	chr10:50747069:50747171:-	0.0694282094514489	-2330217	chr10:50449128:50449275:+	0.18455322717440256	-2032276	chr10:47243486:47243511:-	0.3407415775165023	1173342	chr10:46222673:46222731:+	0.05603526150129434	2194122
chr10	48438976	ENST00000224605.2	ENSG00000107623.4	-	GDF10	chr10:50747069:50747171:-	0.0694282094514489	-2308094	chr10:50449128:50449275:+	0.18455322717440256	-2010153	chr10:47243486:47243511:-	0.3407415775165023	1195465	chr10:46222673:46222731:+	0.05603526150129434	2216245
chr10	48806939	ENST00000507417.1	ENSG00000183675.10	-	PTPN20B	chr10:50747069:50747171:-	0.0694282094514489	-1940131	chr10:50449128:50449275:+	0.18455322717440256	-1642190	chr10:47243486:47243511:-	0.3407415775165023	1563428	chr10:46222673:46222731:+	0.05603526150129434	2584208
chr10	48806939	ENST00000374233.3	ENSG00000183675.10	-	PTPN20B	chr10:50747069:50747171:-	0.0694282094514489	-1940131	chr10:50449128:50449275:+	0.18455322717440256	-1642190	chr10:47243486:47243511:-	0.3407415775165023	1563428	chr10:46222673:46222731:+	0.05603526150129434	2584208
chr10	48806945	ENST00000512321.1	ENSG00000183675.10	-	PTPN20B	chr10:50747069:50747171:-	0.0694282094514489	-1940125	chr10:50449128:50449275:+	0.18455322717440256	-1642184	chr10:47243486:47243511:-	0.3407415775165023	1563434	chr10:46222673:46222731:+	0.05603526150129434	2584214
chr10	48806985	ENST00000395660.2	ENSG00000183675.10	-	PTPN20B	chr10:50747069:50747171:-	0.0694282094514489	-1940085	chr10:50449128:50449275:+	0.18455322717440256	-1642144	chr10:47243486:47243511:-	0.3407415775165023	1563474	chr10:46222673:46222731:+	0.05603526150129434	2584254
chr10	48806985	ENST00000374235.2	ENSG00000183675.10	-	PTPN20B	chr10:50747069:50747171:-	0.0694282094514489	-1940085	chr10:50449128:50449275:+	0.18455322717440256	-1642144	chr10:47243486:47243511:-	0.3407415775165023	1563474	chr10:46222673:46222731:+	0.05603526150129434	2584254
chr10	48806985	ENST00000395661.3	ENSG00000183675.10	-	PTPN20B	chr10:50747069:50747171:-	0.0694282094514489	-1940085	chr10:50449128:50449275:+	0.18455322717440256	-1642144	chr10:47243486:47243511:-	0.3407415775165023	1563474	chr10:46222673:46222731:+	0.05603526150129434	2584254
chr10	48827581	ENST00000510840.1	ENSG00000183675.10	-	PTPN20B	chr10:50747069:50747171:-	0.0694282094514489	-1919489	chr10:50449128:50449275:+	0.18455322717440256	-1621548	chr10:47243486:47243511:-	0.3407415775165023	1584070	chr10:46222673:46222731:+	0.05603526150129434	2604850
chr10	48827581	ENST00000512924.1	ENSG00000183675.10	-	PTPN20B	chr10:50747069:50747171:-	0.0694282094514489	-1919489	chr10:50449128:50449275:+	0.18455322717440256	-1621548	chr10:47243486:47243511:-	0.3407415775165023	1584070	chr10:46222673:46222731:+	0.05603526150129434	2604850
chr10	48827581	ENST00000514592.1	ENSG00000183675.10	-	PTPN20B	chr10:50747069:50747171:-	0.0694282094514489	-1919489	chr10:50449128:50449275:+	0.18455322717440256	-1621548	chr10:47243486:47243511:-	0.3407415775165023	1584070	chr10:46222673:46222731:+	0.05603526150129434	2604850
chr10	48827581	ENST00000509753.1	ENSG00000183675.10	-	PTPN20B	chr10:50747069:50747171:-	0.0694282094514489	-1919489	chr10:50449128:50449275:+	0.18455322717440256	-1621548	chr10:47243486:47243511:-	0.3407415775165023	1584070	chr10:46222673:46222731:+	0.05603526150129434	2604850
chr10	48827581	ENST00000511387.1	ENSG00000183675.10	-	PTPN20B	chr10:50747069:50747171:-	0.0694282094514489	-1919489	chr10:50449128:50449275:+	0.18455322717440256	-1621548	chr10:47243486:47243511:-	0.3407415775165023	1584070	chr10:46222673:46222731:+	0.05603526150129434	2604850
chr10	48827581	ENST00000502266.1	ENSG00000183675.10	-	PTPN20B	chr10:50747069:50747171:-	0.0694282094514489	-1919489	chr10:50449128:50449275:+	0.18455322717440256	-1621548	chr10:47243486:47243511:-	0.3407415775165023	1584070	chr10:46222673:46222731:+	0.05603526150129434	2604850
chr10	48827581	ENST00000515532.1	ENSG00000183675.10	-	PTPN20B	chr10:50747069:50747171:-	0.0694282094514489	-1919489	chr10:50449128:50449275:+	0.18455322717440256	-1621548	chr10:47243486:47243511:-	0.3407415775165023	1584070	chr10:46222673:46222731:+	0.05603526150129434	2604850
chr10	48827581	ENST00000395674.2	ENSG00000183675.10	-	PTPN20B	chr10:50747069:50747171:-	0.0694282094514489	-1919489	chr10:50449128:50449275:+	0.18455322717440256	-1621548	chr10:47243486:47243511:-	0.3407415775165023	1584070	chr10:46222673:46222731:+	0.05603526150129434	2604850
chr10	48827581	ENST00000514491.1	ENSG00000183675.10	-	PTPN20B	chr10:50747069:50747171:-	0.0694282094514489	-1919489	chr10:50449128:50449275:+	0.18455322717440256	-1621548	chr10:47243486:47243511:-	0.3407415775165023	1584070	chr10:46222673:46222731:+	0.05603526150129434	2604850
chr10	48827581	ENST00000509230.1	ENSG00000183675.10	-	PTPN20B	chr10:50747069:50747171:-	0.0694282094514489	-1919489	chr10:50449128:50449275:+	0.18455322717440256	-1621548	chr10:47243486:47243511:-	0.3407415775165023	1584070	chr10:46222673:46222731:+	0.05603526150129434	2604850
chr10	48827581	ENST00000509631.1	ENSG00000183675.10	-	PTPN20B	chr10:50747069:50747171:-	0.0694282094514489	-1919489	chr10:50449128:50449275:+	0.18455322717440256	-1621548	chr10:47243486:47243511:-	0.3407415775165023	1584070	chr10:46222673:46222731:+	0.05603526150129434	2604850
chr10	48827924	ENST00000395668.1	ENSG00000183675.10	-	PTPN20B	chr10:50747069:50747171:-	0.0694282094514489	-1919146	chr10:50449128:50449275:+	0.18455322717440256	-1621205	chr10:47243486:47243511:-	0.3407415775165023	1584413	chr10:46222673:46222731:+	0.05603526150129434	2605193
chr10	48827924	ENST00000395662.3	ENSG00000183675.10	-	PTPN20B	chr10:50747069:50747171:-	0.0694282094514489	-1919146	chr10:50449128:50449275:+	0.18455322717440256	-1621205	chr10:47243486:47243511:-	0.3407415775165023	1584413	chr10:46222673:46222731:+	0.05603526150129434	2605193
chr10	48827927	ENST00000374240.3	ENSG00000183675.10	-	PTPN20B	chr10:50747069:50747171:-	0.0694282094514489	-1919143	chr10:50449128:50449275:+	0.18455322717440256	-1621202	chr10:47243486:47243511:-	0.3407415775165023	1584416	chr10:46222673:46222731:+	0.05603526150129434	2605196
chr10	48827934	ENST00000331650.4	ENSG00000183675.10	-	PTPN20B	chr10:50747069:50747171:-	0.0694282094514489	-1919136	chr10:50449128:50449275:+	0.18455322717440256	-1621195	chr10:47243486:47243511:-	0.3407415775165023	1584423	chr10:46222673:46222731:+	0.05603526150129434	2605203
chr10	48827934	ENST00000509544.1	ENSG00000183675.10	-	PTPN20B	chr10:50747069:50747171:-	0.0694282094514489	-1919136	chr10:50449128:50449275:+	0.18455322717440256	-1621195	chr10:47243486:47243511:-	0.3407415775165023	1584423	chr10:46222673:46222731:+	0.05603526150129434	2605203
chr10	48931789	ENST00000410474.1	ENSG00000222406.1	+	RNA5SP314	chr10:46222673:46222731:+	0.05603526150129434	-2709058	chr10:47243486:47243511:-	0.3407415775165023	-1688278	chr10:50449128:50449275:+	0.18455322717440256	1517340	chr10:50747069:50747171:-	0.0694282094514489	1815281
chr10	48950972	ENST00000449800.1	ENSG00000204164.6	-	BMS1P5	chr10:50747069:50747171:-	0.0694282094514489	-1796098	chr10:50449128:50449275:+	0.18455322717440256	-1498157	chr10:47243486:47243511:-	0.3407415775165023	1707461	chr10:46222673:46222731:+	0.05603526150129434	2728241
chr10	48954138	ENST00000594520.1	ENSG00000227781.4	+	GLUD1P2	chr10:46222673:46222731:+	0.05603526150129434	-2731407	chr10:47243486:47243511:-	0.3407415775165023	-1710627	chr10:50449128:50449275:+	0.18455322717440256	1494991	chr10:50747069:50747171:-	0.0694282094514489	1792932
chr10	48998766	ENST00000430284.1	ENSG00000232426.1	-	RP11-508M1.7	chr10:50747069:50747171:-	0.0694282094514489	-1748304	chr10:50449128:50449275:+	0.18455322717440256	-1450363	chr10:47243486:47243511:-	0.3407415775165023	1755255	chr10:46222673:46222731:+	0.05603526150129434	2776035
chr10	49090419	ENST00000583698.1	ENSG00000266197.1	-	RN7SL527P	chr10:50747069:50747171:-	0.0694282094514489	-1656651	chr10:50449128:50449275:+	0.18455322717440256	-1358710	chr10:47243486:47243511:-	0.3407415775165023	1846908	chr10:46222673:46222731:+	0.05603526150129434	2867688
chr10	49205776	ENST00000479781.1	ENSG00000188279.7	-	FAM25C	chr10:50747069:50747171:-	0.0694282094514489	-1541294	chr10:50449128:50449275:+	0.18455322717440256	-1243353	chr10:47243486:47243511:-	0.3407415775165023	1962265	chr10:46222673:46222731:+	0.05603526150129434	2983045
chr10	49207818	ENST00000342763.4	ENSG00000188279.7	-	FAM25C	chr10:50747069:50747171:-	0.0694282094514489	-1539252	chr10:50449128:50449275:+	0.18455322717440256	-1241311	chr10:47243486:47243511:-	0.3407415775165023	1964307	chr10:46222673:46222731:+	0.05603526150129434	2985087
chr10	49248476	ENST00000516340.1	ENSG00000252149.1	+	RNA5SP315	chr10:46222673:46222731:+	0.05603526150129434	-3025745	chr10:47243486:47243511:-	0.3407415775165023	-2004965	chr10:50449128:50449275:+	0.18455322717440256	1200653	chr10:50747069:50747171:-	0.0694282094514489	1498594
chr10	49364177	ENST00000429307.1	ENSG00000232462.1	-	RP11-13E1.5	chr10:50747069:50747171:-	0.0694282094514489	-1382893	chr10:50449128:50449275:+	0.18455322717440256	-1084952	chr10:47243486:47243511:-	0.3407415775165023	2120666	chr10:46222673:46222731:+	0.05603526150129434	3141446
chr10	49384255	ENST00000474573.1	ENSG00000170324.15	-	FRMPD2	chr10:50747069:50747171:-	0.0694282094514489	-1362815	chr10:50449128:50449275:+	0.18455322717440256	-1064874	chr10:47243486:47243511:-	0.3407415775165023	2140744	chr10:46222673:46222731:+	0.05603526150129434	3161524
chr10	49386933	ENST00000463706.1	ENSG00000170324.15	-	FRMPD2	chr10:50747069:50747171:-	0.0694282094514489	-1360137	chr10:50449128:50449275:+	0.18455322717440256	-1062196	chr10:47243486:47243511:-	0.3407415775165023	2143422	chr10:46222673:46222731:+	0.05603526150129434	3164202
chr10	49459800	ENST00000305531.3	ENSG00000170324.15	-	FRMPD2	chr10:50747069:50747171:-	0.0694282094514489	-1287270	chr10:50449128:50449275:+	0.18455322717440256	-989329	chr10:47243486:47243511:-	0.3407415775165023	2216289	chr10:46222673:46222731:+	0.05603526150129434	3237069
chr10	49482913	ENST00000374201.3	ENSG00000170324.15	-	FRMPD2	chr10:50747069:50747171:-	0.0694282094514489	-1264157	chr10:50449128:50449275:+	0.18455322717440256	-966216	chr10:47243486:47243511:-	0.3407415775165023	2239402	chr10:46222673:46222731:+	0.05603526150129434	3260182
chr10	49482941	ENST00000407470.4	ENSG00000170324.15	-	FRMPD2	chr10:50747069:50747171:-	0.0694282094514489	-1264129	chr10:50449128:50449275:+	0.18455322717440256	-966188	chr10:47243486:47243511:-	0.3407415775165023	2239430	chr10:46222673:46222731:+	0.05603526150129434	3260210
chr10	49514733	ENST00000374189.1	ENSG00000107643.11	+	MAPK8	chr10:46222673:46222731:+	0.05603526150129434	-3292002	chr10:47243486:47243511:-	0.3407415775165023	-2271222	chr10:50449128:50449275:+	0.18455322717440256	934396	chr10:50747069:50747171:-	0.0694282094514489	1232337
chr10	49609686	ENST00000374182.3	ENSG00000107643.11	+	MAPK8	chr10:46222673:46222731:+	0.05603526150129434	-3386955	chr10:47243486:47243511:-	0.3407415775165023	-2366175	chr10:50449128:50449275:+	0.18455322717440256	839443	chr10:50747069:50747171:-	0.0694282094514489	1137384
chr10	49609687	ENST00000360332.3	ENSG00000107643.11	+	MAPK8	chr10:46222673:46222731:+	0.05603526150129434	-3386956	chr10:47243486:47243511:-	0.3407415775165023	-2366176	chr10:50449128:50449275:+	0.18455322717440256	839442	chr10:50747069:50747171:-	0.0694282094514489	1137383
chr10	49609704	ENST00000374174.1	ENSG00000107643.11	+	MAPK8	chr10:46222673:46222731:+	0.05603526150129434	-3386973	chr10:47243486:47243511:-	0.3407415775165023	-2366193	chr10:50449128:50449275:+	0.18455322717440256	839425	chr10:50747069:50747171:-	0.0694282094514489	1137366
chr10	49609704	ENST00000395611.3	ENSG00000107643.11	+	MAPK8	chr10:46222673:46222731:+	0.05603526150129434	-3386973	chr10:47243486:47243511:-	0.3407415775165023	-2366193	chr10:50449128:50449275:+	0.18455322717440256	839425	chr10:50747069:50747171:-	0.0694282094514489	1137366
chr10	49637936	ENST00000459755.1	ENSG00000107643.11	+	MAPK8	chr10:46222673:46222731:+	0.05603526150129434	-3415205	chr10:47243486:47243511:-	0.3407415775165023	-2394425	chr10:50449128:50449275:+	0.18455322717440256	811193	chr10:50747069:50747171:-	0.0694282094514489	1109134
chr10	49659670	ENST00000477708.2	ENSG00000128805.10	-	ARHGAP22	chr10:50747069:50747171:-	0.0694282094514489	-1087400	chr10:50449128:50449275:+	0.18455322717440256	-789459	chr10:47243486:47243511:-	0.3407415775165023	2416159	chr10:46222673:46222731:+	0.05603526150129434	3436939
chr10	49701692	ENST00000417247.2	ENSG00000128805.10	-	ARHGAP22	chr10:50747069:50747171:-	0.0694282094514489	-1045378	chr10:50449128:50449275:+	0.18455322717440256	-747437	chr10:47243486:47243511:-	0.3407415775165023	2458181	chr10:46222673:46222731:+	0.05603526150129434	3478961
chr10	49719632	ENST00000505718.1	ENSG00000248682.1	-	ARHGAP22-IT1	chr10:50747069:50747171:-	0.0694282094514489	-1027438	chr10:50449128:50449275:+	0.18455322717440256	-729497	chr10:47243486:47243511:-	0.3407415775165023	2476121	chr10:46222673:46222731:+	0.05603526150129434	3496901
chr10	49732281	ENST00000374170.1	ENSG00000128805.10	-	ARHGAP22	chr10:50747069:50747171:-	0.0694282094514489	-1014789	chr10:50449128:50449275:+	0.18455322717440256	-716848	chr10:47243486:47243511:-	0.3407415775165023	2488770	chr10:46222673:46222731:+	0.05603526150129434	3509550
chr10	49764723	ENST00000374172.1	ENSG00000128805.10	-	ARHGAP22	chr10:50747069:50747171:-	0.0694282094514489	-982347	chr10:50449128:50449275:+	0.18455322717440256	-684406	chr10:47243486:47243511:-	0.3407415775165023	2521212	chr10:46222673:46222731:+	0.05603526150129434	3541992
chr10	49812997	ENST00000417912.2	ENSG00000128805.10	-	ARHGAP22	chr10:50747069:50747171:-	0.0694282094514489	-934073	chr10:50449128:50449275:+	0.18455322717440256	-636132	chr10:47243486:47243511:-	0.3407415775165023	2569486	chr10:46222673:46222731:+	0.05603526150129434	3590266
chr10	49813000	ENST00000491108.1	ENSG00000128805.10	-	ARHGAP22	chr10:50747069:50747171:-	0.0694282094514489	-934070	chr10:50449128:50449275:+	0.18455322717440256	-636129	chr10:47243486:47243511:-	0.3407415775165023	2569489	chr10:46222673:46222731:+	0.05603526150129434	3590269
chr10	49813138	ENST00000249601.4	ENSG00000128805.10	-	ARHGAP22	chr10:50747069:50747171:-	0.0694282094514489	-933932	chr10:50449128:50449275:+	0.18455322717440256	-635991	chr10:47243486:47243511:-	0.3407415775165023	2569627	chr10:46222673:46222731:+	0.05603526150129434	3590407
chr10	49833138	ENST00000514425.1	ENSG00000251413.1	-	RP11-534L6.5	chr10:50747069:50747171:-	0.0694282094514489	-913932	chr10:50449128:50449275:+	0.18455322717440256	-615991	chr10:47243486:47243511:-	0.3407415775165023	2589627	chr10:46222673:46222731:+	0.05603526150129434	3610407
chr10	49860661	ENST00000435790.2	ENSG00000128805.10	-	ARHGAP22	chr10:50747069:50747171:-	0.0694282094514489	-886409	chr10:50449128:50449275:+	0.18455322717440256	-588468	chr10:47243486:47243511:-	0.3407415775165023	2617150	chr10:46222673:46222731:+	0.05603526150129434	3637930
chr10	49880469	ENST00000440750.1	ENSG00000236800.1	-	RP11-534L6.2	chr10:50747069:50747171:-	0.0694282094514489	-866601	chr10:50449128:50449275:+	0.18455322717440256	-568660	chr10:47243486:47243511:-	0.3407415775165023	2636958	chr10:46222673:46222731:+	0.05603526150129434	3657738
chr10	49892921	ENST00000360890.2	ENSG00000128815.13	+	WDFY4	chr10:46222673:46222731:+	0.05603526150129434	-3670190	chr10:47243486:47243511:-	0.3407415775165023	-2649410	chr10:50449128:50449275:+	0.18455322717440256	556208	chr10:50747069:50747171:-	0.0694282094514489	854149
chr10	49917751	ENST00000413659.2	ENSG00000128815.13	+	WDFY4	chr10:46222673:46222731:+	0.05603526150129434	-3695020	chr10:47243486:47243511:-	0.3407415775165023	-2674240	chr10:50449128:50449275:+	0.18455322717440256	531378	chr10:50747069:50747171:-	0.0694282094514489	829319
chr10	49917751	ENST00000325239.5	ENSG00000128815.13	+	WDFY4	chr10:46222673:46222731:+	0.05603526150129434	-3695020	chr10:47243486:47243511:-	0.3407415775165023	-2674240	chr10:50449128:50449275:+	0.18455322717440256	531378	chr10:50747069:50747171:-	0.0694282094514489	829319
chr10	50086067	ENST00000423256.1	ENSG00000228403.1	+	RP11-563N6.6	chr10:46222673:46222731:+	0.05603526150129434	-3863336	chr10:47243486:47243511:-	0.3407415775165023	-2842556	chr10:50449128:50449275:+	0.18455322717440256	363062	chr10:50747069:50747171:-	0.0694282094514489	661003
chr10	50122277	ENST00000374160.3	ENSG00000165383.6	-	LRRC18	chr10:50747069:50747171:-	0.0694282094514489	-624793	chr10:50449128:50449275:+	0.18455322717440256	-326852	chr10:47243486:47243511:-	0.3407415775165023	2878766	chr10:46222673:46222731:+	0.05603526150129434	3899546
chr10	50143242	ENST00000298124.3	ENSG00000165383.6	-	LRRC18	chr10:50747069:50747171:-	0.0694282094514489	-603828	chr10:50449128:50449275:+	0.18455322717440256	-305887	chr10:47243486:47243511:-	0.3407415775165023	2899731	chr10:46222673:46222731:+	0.05603526150129434	3920511
chr10	50143258	ENST00000430438.1	ENSG00000241577.1	-	RP11-523O18.7	chr10:50747069:50747171:-	0.0694282094514489	-603812	chr10:50449128:50449275:+	0.18455322717440256	-305871	chr10:47243486:47243511:-	0.3407415775165023	2899747	chr10:46222673:46222731:+	0.05603526150129434	3920527
chr10	50154092	ENST00000465910.1	ENSG00000128815.13	+	WDFY4	chr10:46222673:46222731:+	0.05603526150129434	-3931361	chr10:47243486:47243511:-	0.3407415775165023	-2910581	chr10:50449128:50449275:+	0.18455322717440256	295037	chr10:50747069:50747171:-	0.0694282094514489	592978
chr10	50192609	ENST00000422966.1	ENSG00000226576.1	+	RP11-523O18.1	chr10:46222673:46222731:+	0.05603526150129434	-3969878	chr10:47243486:47243511:-	0.3407415775165023	-2949098	chr10:50449128:50449275:+	0.18455322717440256	256520	chr10:50747069:50747171:-	0.0694282094514489	554461
chr10	50193632	ENST00000584548.1	ENSG00000264800.1	-	MIR4294	chr10:50747069:50747171:-	0.0694282094514489	-553438	chr10:50449128:50449275:+	0.18455322717440256	-255497	chr10:47243486:47243511:-	0.3407415775165023	2950121	chr10:46222673:46222731:+	0.05603526150129434	3970901
chr10	50201091	ENST00000428825.4	ENSG00000233665.4	-	RP11-523O18.5	chr10:50747069:50747171:-	0.0694282094514489	-545979	chr10:50449128:50449275:+	0.18455322717440256	-248038	chr10:47243486:47243511:-	0.3407415775165023	2957580	chr10:46222673:46222731:+	0.05603526150129434	3978360
chr10	50323554	ENST00000332853.4	ENSG00000165633.8	-	VSTM4	chr10:50747069:50747171:-	0.0694282094514489	-423516	chr10:50449128:50449275:+	0.18455322717440256	-125575	chr10:47243486:47243511:-	0.3407415775165023	3080043	chr10:46222673:46222731:+	0.05603526150129434	4100823
chr10	50323554	ENST00000298454.3	ENSG00000165633.8	-	VSTM4	chr10:50747069:50747171:-	0.0694282094514489	-423516	chr10:50449128:50449275:+	0.18455322717440256	-125575	chr10:47243486:47243511:-	0.3407415775165023	3080043	chr10:46222673:46222731:+	0.05603526150129434	4100823
chr10	50329884	ENST00000442525.1	ENSG00000234736.1	+	FAM170B-AS1	chr10:46222673:46222731:+	0.05603526150129434	-4107153	chr10:47243486:47243511:-	0.3407415775165023	-3086373	chr10:50449128:50449275:+	0.18455322717440256	119245	chr10:50747069:50747171:-	0.0694282094514489	417186
chr10	50329889	ENST00000443389.1	ENSG00000234736.1	+	FAM170B-AS1	chr10:46222673:46222731:+	0.05603526150129434	-4107158	chr10:47243486:47243511:-	0.3407415775165023	-3086378	chr10:50449128:50449275:+	0.18455322717440256	119240	chr10:50747069:50747171:-	0.0694282094514489	417181
chr10	50330131	ENST00000435809.1	ENSG00000234736.1	+	FAM170B-AS1	chr10:46222673:46222731:+	0.05603526150129434	-4107400	chr10:47243486:47243511:-	0.3407415775165023	-3086620	chr10:50449128:50449275:+	0.18455322717440256	118998	chr10:50747069:50747171:-	0.0694282094514489	416939
chr10	50342053	ENST00000311787.5	ENSG00000172538.6	-	FAM170B	chr10:50747069:50747171:-	0.0694282094514489	-405017	chr10:50449128:50449275:+	0.18455322717440256	-107076	chr10:47243486:47243511:-	0.3407415775165023	3098542	chr10:46222673:46222731:+	0.05603526150129434	4119322
chr10	50345540	ENST00000440054.1	ENSG00000234736.1	+	FAM170B-AS1	chr10:46222673:46222731:+	0.05603526150129434	-4122809	chr10:47243486:47243511:-	0.3407415775165023	-3102029	chr10:50449128:50449275:+	0.18455322717440256	103589	chr10:50747069:50747171:-	0.0694282094514489	401530
chr10	50396404	ENST00000474718.1	ENSG00000204161.9	-	C10orf128	chr10:50747069:50747171:-	0.0694282094514489	-350666	chr10:50449128:50449275:+	0.18455322717440256	-52725	chr10:47243486:47243511:-	0.3407415775165023	3152893	chr10:46222673:46222731:+	0.05603526150129434	4173673
chr10	50396421	ENST00000374153.2	ENSG00000204161.9	-	C10orf128	chr10:50747069:50747171:-	0.0694282094514489	-350649	chr10:50449128:50449275:+	0.18455322717440256	-52708	chr10:47243486:47243511:-	0.3407415775165023	3152910	chr10:46222673:46222731:+	0.05603526150129434	4173690
chr10	50396424	ENST00000374151.3	ENSG00000204161.9	-	C10orf128	chr10:50747069:50747171:-	0.0694282094514489	-350646	chr10:50449128:50449275:+	0.18455322717440256	-52705	chr10:47243486:47243511:-	0.3407415775165023	3152913	chr10:46222673:46222731:+	0.05603526150129434	4173693
chr10	50396436	ENST00000374148.1	ENSG00000204161.9	-	C10orf128	chr10:50747069:50747171:-	0.0694282094514489	-350634	chr10:50449128:50449275:+	0.18455322717440256	-52693	chr10:47243486:47243511:-	0.3407415775165023	3152925	chr10:46222673:46222731:+	0.05603526150129434	4173705
chr10	50396630	ENST00000470884.1	ENSG00000204161.9	-	C10orf128	chr10:50747069:50747171:-	0.0694282094514489	-350440	chr10:50449128:50449275:+	0.18455322717440256	-52499	chr10:47243486:47243511:-	0.3407415775165023	3153119	chr10:46222673:46222731:+	0.05603526150129434	4173899
chr10	50506825	ENST00000437677.1	ENSG00000236208.1	-	C10orf71-AS1	chr10:50747069:50747171:-	0.0694282094514489	-240245	chr10:51565161:51565260:+	0.4329937899356794	-1058337	chr10:47243486:47243511:-	0.3407415775165023	3263314	chr10:50449128:50449275:+	0.18455322717440256	57550
chr10	50507063	ENST00000442700.1	ENSG00000236208.1	-	C10orf71-AS1	chr10:50747069:50747171:-	0.0694282094514489	-240007	chr10:51565161:51565260:+	0.4329937899356794	-1058099	chr10:47243486:47243511:-	0.3407415775165023	3263552	chr10:50449128:50449275:+	0.18455322717440256	57788
chr10	50507187	ENST00000323868.4	ENSG00000177354.7	+	C10orf71	chr10:50449128:50449275:+	0.18455322717440256	-57912	chr10:47243486:47243511:-	0.3407415775165023	-3263676	chr10:51565161:51565260:+	0.4329937899356794	1057975	chr10:50747069:50747171:-	0.0694282094514489	239883
chr10	50507238	ENST00000374144.3	ENSG00000177354.7	+	C10orf71	chr10:50449128:50449275:+	0.18455322717440256	-57963	chr10:47243486:47243511:-	0.3407415775165023	-3263727	chr10:51565161:51565260:+	0.4329937899356794	1057924	chr10:50747069:50747171:-	0.0694282094514489	239832
chr10	50507319	ENST00000470615.1	ENSG00000177354.7	+	C10orf71	chr10:50449128:50449275:+	0.18455322717440256	-58044	chr10:47243486:47243511:-	0.3407415775165023	-3263808	chr10:51565161:51565260:+	0.4329937899356794	1057843	chr10:50747069:50747171:-	0.0694282094514489	239751
chr10	50599907	ENST00000434016.1	ENSG00000165606.4	-	DRGX	chr10:50747069:50747171:-	0.0694282094514489	-147163	chr10:51565161:51565260:+	0.4329937899356794	-965255	chr10:47243486:47243511:-	0.3407415775165023	3356396	chr10:50449128:50449275:+	0.18455322717440256	150632
chr10	50603497	ENST00000374139.2	ENSG00000165606.4	-	DRGX	chr10:50747069:50747171:-	0.0694282094514489	-143573	chr10:51565161:51565260:+	0.4329937899356794	-961665	chr10:47243486:47243511:-	0.3407415775165023	3359986	chr10:50449128:50449275:+	0.18455322717440256	154222
chr10	50627323	ENST00000423283.1	ENSG00000235939.1	+	RP11-123B3.2	chr10:50449128:50449275:+	0.18455322717440256	-178048	chr10:47243486:47243511:-	0.3407415775165023	-3383812	chr10:51565161:51565260:+	0.4329937899356794	937839	chr10:50747069:50747171:-	0.0694282094514489	119747
chr10	50678327	ENST00000465653.1	ENSG00000225830.6	-	ERCC6	chr10:50747069:50747171:-	0.0694282094514489	-68743	chr10:51565161:51565260:+	0.4329937899356794	-886835	chr10:47243486:47243511:-	0.3407415775165023	3434816	chr10:50449128:50449275:+	0.18455322717440256	229052
chr10	50710168	ENST00000542458.1	ENSG00000225830.6	-	ERCC6	chr10:50747069:50747171:-	0.0694282094514489	-36902	chr10:51565161:51565260:+	0.4329937899356794	-854994	chr10:47243486:47243511:-	0.3407415775165023	3466657	chr10:50449128:50449275:+	0.18455322717440256	260893
chr10	50725160	ENST00000508005.2	ENSG00000243251.4	-	PGBD3	chr10:50747069:50747171:-	0.0694282094514489	-21910	chr10:51565161:51565260:+	0.4329937899356794	-840002	chr10:47243486:47243511:-	0.3407415775165023	3481649	chr10:50449128:50449275:+	0.18455322717440256	275885
chr10	50732273	ENST00000374127.3	ENSG00000243251.4	-	PGBD3	chr10:50747069:50747171:-	0.0694282094514489	-14797	chr10:51565161:51565260:+	0.4329937899356794	-832889	chr10:47243486:47243511:-	0.3407415775165023	3488762	chr10:50449128:50449275:+	0.18455322717440256	282998
chr10	50747072	ENST00000355832.5	ENSG00000225830.6	-	ERCC6	chr10:50747069:50747171:-	0.0694282094514489	0	chr10:51565161:51565260:+	0.4329937899356794	-818090	chr10:50747069:50747171:-	0.0694282094514489	0	chr10:50449128:50449275:+	0.18455322717440256	297797
chr10	50747086	ENST00000603152.1	ENSG00000243251.4	-	PGBD3	chr10:50747069:50747171:-	0.0694282094514489	0	chr10:51565161:51565260:+	0.4329937899356794	-818076	chr10:50747069:50747171:-	0.0694282094514489	0	chr10:50449128:50449275:+	0.18455322717440256	297811
chr10	50747086	ENST00000447839.2	ENSG00000258838.1	-	ERCC6-PGBD3	chr10:50747069:50747171:-	0.0694282094514489	0	chr10:51565161:51565260:+	0.4329937899356794	-818076	chr10:50747069:50747171:-	0.0694282094514489	0	chr10:50449128:50449275:+	0.18455322717440256	297811
chr10	50747584	ENST00000515869.1	ENSG00000258838.1	-	ERCC6-PGBD3	chr10:50970327:50970372:-	0.10035227182547589	-222744	chr10:51565161:51565260:+	0.4329937899356794	-817578	chr10:50747069:50747171:-	0.0694282094514489	413	chr10:50449128:50449275:+	0.18455322717440256	298309
chr10	50817141	ENST00000339797.1	ENSG00000070748.13	+	CHAT	chr10:50449128:50449275:+	0.18455322717440256	-367866	chr10:50747069:50747171:-	0.0694282094514489	-69970	chr10:51565161:51565260:+	0.4329937899356794	748021	chr10:50970327:50970372:-	0.10035227182547589	153187
chr10	50818347	ENST00000374115.3	ENSG00000187714.5	+	SLC18A3	chr10:50449128:50449275:+	0.18455322717440256	-369072	chr10:50747069:50747171:-	0.0694282094514489	-71176	chr10:51565161:51565260:+	0.4329937899356794	746815	chr10:50970327:50970372:-	0.10035227182547589	151981
chr10	50821154	ENST00000351556.3	ENSG00000070748.13	+	CHAT	chr10:50449128:50449275:+	0.18455322717440256	-371879	chr10:50747069:50747171:-	0.0694282094514489	-73983	chr10:51565161:51565260:+	0.4329937899356794	744008	chr10:50970327:50970372:-	0.10035227182547589	149174
chr10	50821154	ENST00000395559.2	ENSG00000070748.13	+	CHAT	chr10:50449128:50449275:+	0.18455322717440256	-371879	chr10:50747069:50747171:-	0.0694282094514489	-73983	chr10:51565161:51565260:+	0.4329937899356794	744008	chr10:50970327:50970372:-	0.10035227182547589	149174
chr10	50821154	ENST00000460699.1	ENSG00000070748.13	+	CHAT	chr10:50449128:50449275:+	0.18455322717440256	-371879	chr10:50747069:50747171:-	0.0694282094514489	-73983	chr10:51565161:51565260:+	0.4329937899356794	744008	chr10:50970327:50970372:-	0.10035227182547589	149174
chr10	50822083	ENST00000395562.2	ENSG00000070748.13	+	CHAT	chr10:50449128:50449275:+	0.18455322717440256	-372808	chr10:50747069:50747171:-	0.0694282094514489	-74912	chr10:51565161:51565260:+	0.4329937899356794	743079	chr10:50970327:50970372:-	0.10035227182547589	148245
chr10	50822083	ENST00000337653.2	ENSG00000070748.13	+	CHAT	chr10:50449128:50449275:+	0.18455322717440256	-372808	chr10:50747069:50747171:-	0.0694282094514489	-74912	chr10:51565161:51565260:+	0.4329937899356794	743079	chr10:50970327:50970372:-	0.10035227182547589	148245
chr10	50822480	ENST00000455728.2	ENSG00000070748.13	+	CHAT	chr10:50449128:50449275:+	0.18455322717440256	-373205	chr10:50747069:50747171:-	0.0694282094514489	-75309	chr10:51565161:51565260:+	0.4329937899356794	742682	chr10:50970327:50970372:-	0.10035227182547589	147848
chr10	50887697	ENST00000374113.3	ENSG00000178645.8	+	C10orf53	chr10:50449128:50449275:+	0.18455322717440256	-438422	chr10:50747069:50747171:-	0.0694282094514489	-140526	chr10:51565161:51565260:+	0.4329937899356794	677465	chr10:50970327:50970372:-	0.10035227182547589	82631
chr10	50887732	ENST00000374111.3	ENSG00000178645.8	+	C10orf53	chr10:50449128:50449275:+	0.18455322717440256	-438457	chr10:50747069:50747171:-	0.0694282094514489	-140561	chr10:51565161:51565260:+	0.4329937899356794	677430	chr10:50970327:50970372:-	0.10035227182547589	82596
chr10	50887732	ENST00000535836.1	ENSG00000178645.8	+	C10orf53	chr10:50449128:50449275:+	0.18455322717440256	-438457	chr10:50747069:50747171:-	0.0694282094514489	-140561	chr10:51565161:51565260:+	0.4329937899356794	677430	chr10:50970327:50970372:-	0.10035227182547589	82596
chr10	50887732	ENST00000374112.3	ENSG00000178645.8	+	C10orf53	chr10:50449128:50449275:+	0.18455322717440256	-438457	chr10:50747069:50747171:-	0.0694282094514489	-140561	chr10:51565161:51565260:+	0.4329937899356794	677430	chr10:50970327:50970372:-	0.10035227182547589	82596
chr10	50947545	ENST00000490844.1	ENSG00000197444.5	-	OGDHL	chr10:50970327:50970372:-	0.10035227182547589	-22783	chr10:51565161:51565260:+	0.4329937899356794	-617617	chr10:50747069:50747171:-	0.0694282094514489	200374	chr10:50449128:50449275:+	0.18455322717440256	498270
chr10	50970369	ENST00000374103.4	ENSG00000197444.5	-	OGDHL	chr10:50970327:50970372:-	0.10035227182547589	0	chr10:51565161:51565260:+	0.4329937899356794	-594793	chr10:50970327:50970372:-	0.10035227182547589	0	chr10:50449128:50449275:+	0.18455322717440256	521094
chr10	50970425	ENST00000432695.1	ENSG00000197444.5	-	OGDHL	chr10:51623285:51623351:-	0.04872476008055132	-652861	chr10:51565161:51565260:+	0.4329937899356794	-594737	chr10:50970327:50970372:-	0.10035227182547589	53	chr10:50449128:50449275:+	0.18455322717440256	521150
chr10	50970425	ENST00000419399.1	ENSG00000197444.5	-	OGDHL	chr10:51623285:51623351:-	0.04872476008055132	-652861	chr10:51565161:51565260:+	0.4329937899356794	-594737	chr10:50970327:50970372:-	0.10035227182547589	53	chr10:50449128:50449275:+	0.18455322717440256	521150
chr10	51041320	ENST00000492350.1	ENSG00000227345.4	-	PARG	chr10:51623285:51623351:-	0.04872476008055132	-581966	chr10:51565161:51565260:+	0.4329937899356794	-523842	chr10:50970327:50970372:-	0.10035227182547589	70948	chr10:50449128:50449275:+	0.18455322717440256	592045
chr10	51130715	ENST00000402038.3	ENSG00000227345.4	-	PARG	chr10:51623285:51623351:-	0.04872476008055132	-492571	chr10:51565161:51565260:+	0.4329937899356794	-434447	chr10:50970327:50970372:-	0.10035227182547589	160343	chr10:50449128:50449275:+	0.18455322717440256	681440
chr10	51187938	ENST00000311663.5	ENSG00000174196.5	+	FAM21D	chr10:50449128:50449275:+	0.18455322717440256	-738663	chr10:50970327:50970372:-	0.10035227182547589	-217566	chr10:51565161:51565260:+	0.4329937899356794	377224	chr10:51623285:51623351:-	0.04872476008055132	435348
chr10	51216406	ENST00000426412.2	ENSG00000214986.4	-	FAM25D	chr10:51623285:51623351:-	0.04872476008055132	-406880	chr10:51565161:51565260:+	0.4329937899356794	-348756	chr10:50970327:50970372:-	0.10035227182547589	246034	chr10:50449128:50449275:+	0.18455322717440256	767131
chr10	51246535	ENST00000425119.2	ENSG00000174194.11	-	AGAP8	chr10:51623285:51623351:-	0.04872476008055132	-376751	chr10:51565161:51565260:+	0.4329937899356794	-318627	chr10:50970327:50970372:-	0.10035227182547589	276163	chr10:50449128:50449275:+	0.18455322717440256	797260
chr10	51252947	ENST00000484805.1	ENSG00000174194.11	-	AGAP8	chr10:51623285:51623351:-	0.04872476008055132	-370339	chr10:51565161:51565260:+	0.4329937899356794	-312215	chr10:50970327:50970372:-	0.10035227182547589	282575	chr10:50449128:50449275:+	0.18455322717440256	803672
chr10	51255380	ENST00000410168.1	ENSG00000222100.1	+	RNA5SP316	chr10:50449128:50449275:+	0.18455322717440256	-806105	chr10:50970327:50970372:-	0.10035227182547589	-285008	chr10:51565161:51565260:+	0.4329937899356794	309782	chr10:51623285:51623351:-	0.04872476008055132	367906
chr10	51262426	ENST00000415340.1	ENSG00000272225.1	-	RP11-592B15.9	chr10:51623285:51623351:-	0.04872476008055132	-360860	chr10:51565161:51565260:+	0.4329937899356794	-302736	chr10:50970327:50970372:-	0.10035227182547589	292054	chr10:50449128:50449275:+	0.18455322717440256	813151
chr10	51371321	ENST00000602930.1	ENSG00000174194.11	-	AGAP8	chr10:51623285:51623351:-	0.04872476008055132	-251965	chr10:51565161:51565260:+	0.4329937899356794	-193841	chr10:50970327:50970372:-	0.10035227182547589	400949	chr10:50449128:50449275:+	0.18455322717440256	922046
chr10	51371338	ENST00000432221.2	ENSG00000244393.3	-	RP11-592B15.3	chr10:51623285:51623351:-	0.04872476008055132	-251948	chr10:51565161:51565260:+	0.4329937899356794	-193824	chr10:50970327:50970372:-	0.10035227182547589	400966	chr10:50449128:50449275:+	0.18455322717440256	922063
chr10	51371390	ENST00000478381.1	ENSG00000204152.6	+	TIMM23B	chr10:50449128:50449275:+	0.18455322717440256	-922115	chr10:50970327:50970372:-	0.10035227182547589	-401018	chr10:51565161:51565260:+	0.4329937899356794	193772	chr10:51623285:51623351:-	0.04872476008055132	251896
chr10	51371407	ENST00000451577.2	ENSG00000204152.6	+	TIMM23B	chr10:50449128:50449275:+	0.18455322717440256	-922132	chr10:50970327:50970372:-	0.10035227182547589	-401035	chr10:51565161:51565260:+	0.4329937899356794	193755	chr10:51623285:51623351:-	0.04872476008055132	251879
chr10	51383526	ENST00000411250.1	ENSG00000223182.1	+	SNORA74	chr10:50449128:50449275:+	0.18455322717440256	-934251	chr10:50970327:50970372:-	0.10035227182547589	-413154	chr10:51565161:51565260:+	0.4329937899356794	181636	chr10:51623285:51623351:-	0.04872476008055132	239760
chr10	51486327	ENST00000374095.5	ENSG00000204169.6	-	AGAP7	chr10:51623285:51623351:-	0.04872476008055132	-136959	chr10:51565161:51565260:+	0.4329937899356794	-78835	chr10:50970327:50970372:-	0.10035227182547589	515955	chr10:50449128:50449275:+	0.18455322717440256	1037052
chr10	51549498	ENST00000358559.2	ENSG00000138294.9	+	MSMB	chr10:50449128:50449275:+	0.18455322717440256	-1100223	chr10:50970327:50970372:-	0.10035227182547589	-579126	chr10:51565161:51565260:+	0.4329937899356794	15664	chr10:51623285:51623351:-	0.04872476008055132	73788
chr10	51549553	ENST00000474170.1	ENSG00000138294.9	+	MSMB	chr10:50449128:50449275:+	0.18455322717440256	-1100278	chr10:50970327:50970372:-	0.10035227182547589	-579181	chr10:51565161:51565260:+	0.4329937899356794	15609	chr10:51623285:51623351:-	0.04872476008055132	73733
chr10	51549553	ENST00000298239.6	ENSG00000138294.9	+	MSMB	chr10:50449128:50449275:+	0.18455322717440256	-1100278	chr10:50970327:50970372:-	0.10035227182547589	-579181	chr10:51565161:51565260:+	0.4329937899356794	15609	chr10:51623285:51623351:-	0.04872476008055132	73733
chr10	51565108	ENST00000438493.1	ENSG00000138293.15	+	NCOA4	chr10:50449128:50449275:+	0.18455322717440256	-1115833	chr10:50970327:50970372:-	0.10035227182547589	-594736	chr10:51565161:51565260:+	0.4329937899356794	54	chr10:51623285:51623351:-	0.04872476008055132	58178
chr10	51565108	ENST00000452682.1	ENSG00000138293.15	+	NCOA4	chr10:50449128:50449275:+	0.18455322717440256	-1115833	chr10:50970327:50970372:-	0.10035227182547589	-594736	chr10:51565161:51565260:+	0.4329937899356794	54	chr10:51623285:51623351:-	0.04872476008055132	58178
chr10	51565205	ENST00000498586.1	ENSG00000138293.15	+	NCOA4	chr10:51565161:51565260:+	0.4329937899356794	0	chr10:50970327:50970372:-	0.10035227182547589	-594833	chr10:51565161:51565260:+	0.4329937899356794	0	chr10:51623285:51623351:-	0.04872476008055132	58081
chr10	51565207	ENST00000430396.2	ENSG00000138293.15	+	NCOA4	chr10:51565161:51565260:+	0.4329937899356794	0	chr10:50970327:50970372:-	0.10035227182547589	-594835	chr10:51565161:51565260:+	0.4329937899356794	0	chr10:51623285:51623351:-	0.04872476008055132	58079
chr10	51565227	ENST00000374087.4	ENSG00000138293.15	+	NCOA4	chr10:51565161:51565260:+	0.4329937899356794	0	chr10:50970327:50970372:-	0.10035227182547589	-594855	chr10:51565161:51565260:+	0.4329937899356794	0	chr10:51623285:51623351:-	0.04872476008055132	58059
chr10	51565230	ENST00000414907.2	ENSG00000138293.15	+	NCOA4	chr10:51565161:51565260:+	0.4329937899356794	0	chr10:50970327:50970372:-	0.10035227182547589	-594858	chr10:51565161:51565260:+	0.4329937899356794	0	chr10:51623285:51623351:-	0.04872476008055132	58056
chr10	51572367	ENST00000344348.6	ENSG00000138293.15	+	NCOA4	chr10:51572243:51572467:+	0.015120040955847373	0	chr10:50970327:50970372:-	0.10035227182547589	-601995	chr10:51572243:51572467:+	0.015120040955847373	0	chr10:51623285:51623351:-	0.04872476008055132	50919
chr10	51572427	ENST00000374082.1	ENSG00000138293.15	+	NCOA4	chr10:51572243:51572467:+	0.015120040955847373	0	chr10:50970327:50970372:-	0.10035227182547589	-602055	chr10:51572243:51572467:+	0.015120040955847373	0	chr10:51623285:51623351:-	0.04872476008055132	50859
chr10	51576285	ENST00000443446.1	ENSG00000138293.15	+	NCOA4	chr10:51572243:51572467:+	0.015120040955847373	-3818	chr10:50970327:50970372:-	0.10035227182547589	-605913	chr10:51827659:51828138:+	0.027211673632690964	251375	chr10:51623285:51623351:-	0.04872476008055132	47001
chr10	51594455	ENST00000485812.1	ENSG00000138297.9	-	TIMM23	chr10:51623285:51623351:-	0.04872476008055132	-28831	chr10:51827659:51828138:+	0.027211673632690964	-233205	chr10:50970327:50970372:-	0.10035227182547589	624083	chr10:51572243:51572467:+	0.015120040955847373	21988
chr10	51611224	ENST00000411179.1	ENSG00000223111.1	-	SNORA74	chr10:51623285:51623351:-	0.04872476008055132	-12062	chr10:51827659:51828138:+	0.027211673632690964	-216436	chr10:50970327:50970372:-	0.10035227182547589	640852	chr10:51572243:51572467:+	0.015120040955847373	38757
chr10	51623319	ENST00000374065.3	ENSG00000138297.9	-	TIMM23	chr10:51623285:51623351:-	0.04872476008055132	0	chr10:51827659:51828138:+	0.027211673632690964	-204341	chr10:51623285:51623351:-	0.04872476008055132	0	chr10:51572243:51572467:+	0.015120040955847373	50852
chr10	51623336	ENST00000374064.3	ENSG00000138297.9	-	TIMM23	chr10:51623285:51623351:-	0.04872476008055132	0	chr10:51827659:51828138:+	0.027211673632690964	-204324	chr10:51623285:51623351:-	0.04872476008055132	0	chr10:51572243:51572467:+	0.015120040955847373	50869
chr10	51623338	ENST00000260867.4	ENSG00000138297.9	-	TIMM23	chr10:51623285:51623351:-	0.04872476008055132	0	chr10:51827659:51828138:+	0.027211673632690964	-204322	chr10:51623285:51623351:-	0.04872476008055132	0	chr10:51572243:51572467:+	0.015120040955847373	50871
chr10	51732523	ENST00000429104.1	ENSG00000178440.5	+	LINC00843	chr10:51572243:51572467:+	0.015120040955847373	-160056	chr10:51623285:51623351:-	0.04872476008055132	-109172	chr10:51827659:51828138:+	0.027211673632690964	95137	chr10:52382739:52383659:-	0.0052803937497100705	650217
chr10	51739540	ENST00000410176.1	ENSG00000222108.1	-	RNA5SP317	chr10:52382739:52383659:-	0.0052803937497100705	-643200	chr10:51827659:51828138:+	0.027211673632690964	-88120	chr10:51623285:51623351:-	0.04872476008055132	116189	chr10:51572243:51572467:+	0.015120040955847373	167073
chr10	51748078	ENST00000374056.4	ENSG00000204149.5	+	AGAP6	chr10:51572243:51572467:+	0.015120040955847373	-175611	chr10:51623285:51623351:-	0.04872476008055132	-124727	chr10:51827659:51828138:+	0.027211673632690964	79582	chr10:52382739:52383659:-	0.0052803937497100705	634662
chr10	51748404	ENST00000412531.3	ENSG00000204149.5	+	AGAP6	chr10:51572243:51572467:+	0.015120040955847373	-175937	chr10:51623285:51623351:-	0.04872476008055132	-125053	chr10:51827659:51828138:+	0.027211673632690964	79256	chr10:52382739:52383659:-	0.0052803937497100705	634336
chr10	51827563	ENST00000456967.1	ENSG00000235618.3	-	RP11-324H6.5	chr10:52382739:52383659:-	0.0052803937497100705	-555177	chr10:51827659:51828138:+	0.027211673632690964	-97	chr10:51623285:51623351:-	0.04872476008055132	204212	chr10:51572243:51572467:+	0.015120040955847373	255096
chr10	51827648	ENST00000314664.7	ENSG00000099290.11	+	FAM21A	chr10:51572243:51572467:+	0.015120040955847373	-255181	chr10:51623285:51623351:-	0.04872476008055132	-204297	chr10:51827659:51828138:+	0.027211673632690964	12	chr10:52382739:52383659:-	0.0052803937497100705	555092
chr10	51827648	ENST00000351071.6	ENSG00000099290.11	+	FAM21A	chr10:51572243:51572467:+	0.015120040955847373	-255181	chr10:51623285:51623351:-	0.04872476008055132	-204297	chr10:51827659:51828138:+	0.027211673632690964	12	chr10:52382739:52383659:-	0.0052803937497100705	555092
chr10	51827721	ENST00000282633.5	ENSG00000099290.11	+	FAM21A	chr10:51827659:51828138:+	0.027211673632690964	0	chr10:51623285:51623351:-	0.04872476008055132	-204370	chr10:51827659:51828138:+	0.027211673632690964	0	chr10:52382739:52383659:-	0.0052803937497100705	555019
chr10	51829270	ENST00000492914.1	ENSG00000099290.11	+	FAM21A	chr10:51827659:51828138:+	0.027211673632690964	-1132	chr10:51623285:51623351:-	0.04872476008055132	-205919	chr10:52499564:52499769:+	0.04088631917501374	670295	chr10:52382739:52383659:-	0.0052803937497100705	553470
chr10	51837886	ENST00000399339.2	ENSG00000099290.11	+	FAM21A	chr10:51827659:51828138:+	0.027211673632690964	-9748	chr10:51623285:51623351:-	0.04872476008055132	-214535	chr10:52499564:52499769:+	0.04088631917501374	661679	chr10:52382739:52383659:-	0.0052803937497100705	544854
chr10	52000307	ENST00000443575.1	ENSG00000188611.10	-	ASAH2	chr10:52382739:52383659:-	0.0052803937497100705	-382433	chr10:52499564:52499769:+	0.04088631917501374	-499258	chr10:51623285:51623351:-	0.04872476008055132	376956	chr10:51827659:51828138:+	0.027211673632690964	172169
chr10	52008313	ENST00000329428.6	ENSG00000188611.10	-	ASAH2	chr10:52382739:52383659:-	0.0052803937497100705	-374427	chr10:52499564:52499769:+	0.04088631917501374	-491252	chr10:51623285:51623351:-	0.04872476008055132	384962	chr10:51827659:51828138:+	0.027211673632690964	180175
chr10	52008370	ENST00000395526.4	ENSG00000188611.10	-	ASAH2	chr10:52382739:52383659:-	0.0052803937497100705	-374370	chr10:52499564:52499769:+	0.04088631917501374	-491195	chr10:51623285:51623351:-	0.04872476008055132	385019	chr10:51827659:51828138:+	0.027211673632690964	180232
chr10	52008370	ENST00000447815.1	ENSG00000188611.10	-	ASAH2	chr10:52382739:52383659:-	0.0052803937497100705	-374370	chr10:52499564:52499769:+	0.04088631917501374	-491195	chr10:51623285:51623351:-	0.04872476008055132	385019	chr10:51827659:51828138:+	0.027211673632690964	180232
chr10	52094298	ENST00000595931.1	ENSG00000269165.1	+	AC069547.1	chr10:51827659:51828138:+	0.027211673632690964	-266160	chr10:51623285:51623351:-	0.04872476008055132	-470947	chr10:52499564:52499769:+	0.04088631917501374	405267	chr10:52382739:52383659:-	0.0052803937497100705	288442
chr10	52104006	ENST00000361543.2	ENSG00000198964.9	-	SGMS1	chr10:52382739:52383659:-	0.0052803937497100705	-278734	chr10:52499564:52499769:+	0.04088631917501374	-395559	chr10:51623285:51623351:-	0.04872476008055132	480655	chr10:51827659:51828138:+	0.027211673632690964	275868
chr10	52152766	ENST00000596442.1	ENSG00000269700.1	+	AC069547.2	chr10:51827659:51828138:+	0.027211673632690964	-324628	chr10:51623285:51623351:-	0.04872476008055132	-529415	chr10:52499564:52499769:+	0.04088631917501374	346799	chr10:52382739:52383659:-	0.0052803937497100705	229974
chr10	52178238	ENST00000492601.2	ENSG00000198964.9	-	SGMS1	chr10:52382739:52383659:-	0.0052803937497100705	-204502	chr10:52499564:52499769:+	0.04088631917501374	-321327	chr10:51623285:51623351:-	0.04872476008055132	554887	chr10:51827659:51828138:+	0.027211673632690964	350100
chr10	52232574	ENST00000437213.2	ENSG00000225303.2	+	RP11-512N4.2	chr10:51827659:51828138:+	0.027211673632690964	-404436	chr10:51623285:51623351:-	0.04872476008055132	-609223	chr10:52499564:52499769:+	0.04088631917501374	266991	chr10:52382739:52383659:-	0.0052803937497100705	150166
chr10	52345463	ENST00000516141.1	ENSG00000251950.1	-	RMRPP4	chr10:52382739:52383659:-	0.0052803937497100705	-37277	chr10:52499564:52499769:+	0.04088631917501374	-154102	chr10:51623285:51623351:-	0.04872476008055132	722112	chr10:51827659:51828138:+	0.027211673632690964	517325
chr10	52350472	ENST00000459121.1	ENSG00000238523.1	-	RNU7-107P	chr10:52382739:52383659:-	0.0052803937497100705	-32268	chr10:52499564:52499769:+	0.04088631917501374	-149093	chr10:51623285:51623351:-	0.04872476008055132	727121	chr10:51827659:51828138:+	0.027211673632690964	522334
chr10	52383743	ENST00000361781.2	ENSG00000198964.9	-	SGMS1	chr10:52645061:52645454:-	0.019673502283620362	-261319	chr10:52499564:52499769:+	0.04088631917501374	-115822	chr10:52382739:52383659:-	0.0052803937497100705	84	chr10:51827659:51828138:+	0.027211673632690964	555605
chr10	52384711	ENST00000443374.2	ENSG00000226200.2	+	RP11-50E11.3	chr10:51827659:51828138:+	0.027211673632690964	-556573	chr10:52382739:52383659:-	0.0052803937497100705	-1052	chr10:52499564:52499769:+	0.04088631917501374	114854	chr10:52645061:52645454:-	0.019673502283620362	260351
chr10	52384723	ENST00000609579.1	ENSG00000226200.2	+	RP11-50E11.3	chr10:51827659:51828138:+	0.027211673632690964	-556585	chr10:52382739:52383659:-	0.0052803937497100705	-1064	chr10:52499564:52499769:+	0.04088631917501374	114842	chr10:52645061:52645454:-	0.019673502283620362	260339
chr10	52384795	ENST00000429490.1	ENSG00000198964.9	-	SGMS1	chr10:52645061:52645454:-	0.019673502283620362	-260267	chr10:52499564:52499769:+	0.04088631917501374	-114770	chr10:52382739:52383659:-	0.0052803937497100705	1136	chr10:51827659:51828138:+	0.027211673632690964	556657
chr10	52415727	ENST00000449695.1	ENSG00000231345.3	+	RP11-564C4.6	chr10:51827659:51828138:+	0.027211673632690964	-587589	chr10:52382739:52383659:-	0.0052803937497100705	-32068	chr10:52499564:52499769:+	0.04088631917501374	83838	chr10:52645061:52645454:-	0.019673502283620362	229335
chr10	52499078	ENST00000374007.1	ENSG00000204147.5	+	ASAH2B	chr10:51827659:51828138:+	0.027211673632690964	-670940	chr10:52382739:52383659:-	0.0052803937497100705	-115419	chr10:52499564:52499769:+	0.04088631917501374	487	chr10:52645061:52645454:-	0.019673502283620362	145984
chr10	52499696	ENST00000185907.9	ENSG00000204147.5	+	ASAH2B	chr10:52499564:52499769:+	0.04088631917501374	0	chr10:52382739:52383659:-	0.0052803937497100705	-116037	chr10:52499564:52499769:+	0.04088631917501374	0	chr10:52645061:52645454:-	0.019673502283620362	145366
chr10	52499708	ENST00000374006.1	ENSG00000204147.5	+	ASAH2B	chr10:52499564:52499769:+	0.04088631917501374	0	chr10:52382739:52383659:-	0.0052803937497100705	-116049	chr10:52499564:52499769:+	0.04088631917501374	0	chr10:52645061:52645454:-	0.019673502283620362	145354
chr10	52499712	ENST00000483649.1	ENSG00000204147.5	+	ASAH2B	chr10:52499564:52499769:+	0.04088631917501374	0	chr10:52382739:52383659:-	0.0052803937497100705	-116053	chr10:52499564:52499769:+	0.04088631917501374	0	chr10:52645061:52645454:-	0.019673502283620362	145350
chr10	52584285	ENST00000438919.1	ENSG00000229711.1	-	RP11-449O16.2	chr10:52645061:52645454:-	0.019673502283620362	-60777	chr10:59125111:59125113:+	21.68977511500627	-6540827	chr10:52382739:52383659:-	0.0052803937497100705	200626	chr10:52499564:52499769:+	0.04088631917501374	84516
chr10	52588221	ENST00000493415.1	ENSG00000148584.10	-	A1CF	chr10:52645061:52645454:-	0.019673502283620362	-56841	chr10:59125111:59125113:+	21.68977511500627	-6536891	chr10:52382739:52383659:-	0.0052803937497100705	204562	chr10:52499564:52499769:+	0.04088631917501374	88452
chr10	52619745	ENST00000373993.1	ENSG00000148584.10	-	A1CF	chr10:52645061:52645454:-	0.019673502283620362	-25317	chr10:59125111:59125113:+	21.68977511500627	-6505367	chr10:52382739:52383659:-	0.0052803937497100705	236086	chr10:52499564:52499769:+	0.04088631917501374	119976
chr10	52645387	ENST00000395489.2	ENSG00000148584.10	-	A1CF	chr10:52645061:52645454:-	0.019673502283620362	0	chr10:59125111:59125113:+	21.68977511500627	-6479725	chr10:52645061:52645454:-	0.019673502283620362	0	chr10:52499564:52499769:+	0.04088631917501374	145618
chr10	52645435	ENST00000374001.2	ENSG00000148584.10	-	A1CF	chr10:52645061:52645454:-	0.019673502283620362	0	chr10:59125111:59125113:+	21.68977511500627	-6479677	chr10:52645061:52645454:-	0.019673502283620362	0	chr10:52499564:52499769:+	0.04088631917501374	145666
chr10	52645435	ENST00000373995.3	ENSG00000148584.10	-	A1CF	chr10:52645061:52645454:-	0.019673502283620362	0	chr10:59125111:59125113:+	21.68977511500627	-6479677	chr10:52645061:52645454:-	0.019673502283620362	0	chr10:52499564:52499769:+	0.04088631917501374	145666
chr10	52645435	ENST00000373997.3	ENSG00000148584.10	-	A1CF	chr10:52645061:52645454:-	0.019673502283620362	0	chr10:59125111:59125113:+	21.68977511500627	-6479677	chr10:52645061:52645454:-	0.019673502283620362	0	chr10:52499564:52499769:+	0.04088631917501374	145666
chr10	52645435	ENST00000395495.1	ENSG00000148584.10	-	A1CF	chr10:52645061:52645454:-	0.019673502283620362	0	chr10:59125111:59125113:+	21.68977511500627	-6479677	chr10:52645061:52645454:-	0.019673502283620362	0	chr10:52499564:52499769:+	0.04088631917501374	145666
chr10	52645435	ENST00000282641.2	ENSG00000148584.10	-	A1CF	chr10:52645061:52645454:-	0.019673502283620362	0	chr10:59125111:59125113:+	21.68977511500627	-6479677	chr10:52645061:52645454:-	0.019673502283620362	0	chr10:52499564:52499769:+	0.04088631917501374	145666
chr10	52724030	ENST00000561565.1	ENSG00000261368.1	+	RP11-96B5.4	chr10:52499564:52499769:+	0.04088631917501374	-224261	chr10:52645061:52645454:-	0.019673502283620362	-78576	chr10:59125111:59125113:+	21.68977511500627	6401082	chr10:53459332:53459378:-	0.06544713379922341	735303
chr10	52750945	ENST00000401604.2	ENSG00000185532.10	+	PRKG1	chr10:52499564:52499769:+	0.04088631917501374	-251176	chr10:52645061:52645454:-	0.019673502283620362	-105491	chr10:59125111:59125113:+	21.68977511500627	6374167	chr10:53459332:53459378:-	0.06544713379922341	708388
chr10	52751118	ENST00000373985.1	ENSG00000185532.10	+	PRKG1	chr10:52499564:52499769:+	0.04088631917501374	-251349	chr10:52645061:52645454:-	0.019673502283620362	-105664	chr10:59125111:59125113:+	21.68977511500627	6373994	chr10:53459332:53459378:-	0.06544713379922341	708215
chr10	52828313	ENST00000343087.4	ENSG00000223502.1	-	RP11-96B5.3	chr10:53459332:53459378:-	0.06544713379922341	-631020	chr10:59125111:59125113:+	21.68977511500627	-6296799	chr10:52645061:52645454:-	0.019673502283620362	182859	chr10:52499564:52499769:+	0.04088631917501374	328544
chr10	52833934	ENST00000373980.4	ENSG00000185532.10	+	PRKG1	chr10:52499564:52499769:+	0.04088631917501374	-334165	chr10:52645061:52645454:-	0.019673502283620362	-188480	chr10:59125111:59125113:+	21.68977511500627	6291178	chr10:53459332:53459378:-	0.06544713379922341	625399
chr10	53005566	ENST00000435271.1	ENSG00000231132.1	-	RP11-40C11.2	chr10:53459332:53459378:-	0.06544713379922341	-453767	chr10:59125111:59125113:+	21.68977511500627	-6119546	chr10:52645061:52645454:-	0.019673502283620362	360112	chr10:52499564:52499769:+	0.04088631917501374	505797
chr10	53025085	ENST00000578721.1	ENSG00000266591.1	+	AC022537.1	chr10:52499564:52499769:+	0.04088631917501374	-525316	chr10:52645061:52645454:-	0.019673502283620362	-379631	chr10:59125111:59125113:+	21.68977511500627	6100027	chr10:53459332:53459378:-	0.06544713379922341	434248
chr10	53059333	ENST00000385078.1	ENSG00000207813.1	+	MIR605	chr10:52499564:52499769:+	0.04088631917501374	-559564	chr10:52645061:52645454:-	0.019673502283620362	-413879	chr10:59125111:59125113:+	21.68977511500627	6065779	chr10:53459332:53459378:-	0.06544713379922341	400000
chr10	53062326	ENST00000419889.1	ENSG00000235279.1	+	RP11-539E19.2	chr10:52499564:52499769:+	0.04088631917501374	-562557	chr10:52645061:52645454:-	0.019673502283620362	-416872	chr10:59125111:59125113:+	21.68977511500627	6062786	chr10:53459332:53459378:-	0.06544713379922341	397007
chr10	53399592	ENST00000401203.1	ENSG00000216022.1	-	AC068062.1	chr10:53459332:53459378:-	0.06544713379922341	-59741	chr10:59125111:59125113:+	21.68977511500627	-5725520	chr10:52645061:52645454:-	0.019673502283620362	754138	chr10:52499564:52499769:+	0.04088631917501374	899823
chr10	53459355	ENST00000331173.4	ENSG00000177613.7	-	CSTF2T	chr10:53459332:53459378:-	0.06544713379922341	0	chr10:59125111:59125113:+	21.68977511500627	-5665757	chr10:53459332:53459378:-	0.06544713379922341	0	chr10:52499564:52499769:+	0.04088631917501374	959586
chr10	53806537	ENST00000373975.2	ENSG00000185532.10	+	PRKG1	chr10:52499564:52499769:+	0.04088631917501374	-1306768	chr10:53472141:53472142:-	2.189504112555838	-334395	chr10:59125111:59125113:+	21.68977511500627	5318575	chr10:61043323:61043439:-	0.024478561603197002	7236787
chr10	54057675	ENST00000426785.2	ENSG00000236671.3	-	PRKG1-AS1	chr10:61043323:61043439:-	0.024478561603197002	-6985649	chr10:59125111:59125113:+	21.68977511500627	-5067437	chr10:53472141:53472142:-	2.189504112555838	585533	chr10:52499564:52499769:+	0.04088631917501374	1557906
chr10	54061062	ENST00000452247.2	ENSG00000236671.3	-	PRKG1-AS1	chr10:61043323:61043439:-	0.024478561603197002	-6982262	chr10:59125111:59125113:+	21.68977511500627	-5064050	chr10:53472141:53472142:-	2.189504112555838	588920	chr10:52499564:52499769:+	0.04088631917501374	1561293
chr10	54073888	ENST00000420193.1	ENSG00000236671.3	-	PRKG1-AS1	chr10:61043323:61043439:-	0.024478561603197002	-6969436	chr10:59125111:59125113:+	21.68977511500627	-5051224	chr10:53472141:53472142:-	2.189504112555838	601746	chr10:52499564:52499769:+	0.04088631917501374	1574119
chr10	54074056	ENST00000373970.3	ENSG00000107984.5	+	DKK1	chr10:52499564:52499769:+	0.04088631917501374	-1574287	chr10:53472141:53472142:-	2.189504112555838	-601914	chr10:59125111:59125113:+	21.68977511500627	5051056	chr10:61043323:61043439:-	0.024478561603197002	6969268
chr10	54074440	ENST00000467359.1	ENSG00000107984.5	+	DKK1	chr10:52499564:52499769:+	0.04088631917501374	-1574671	chr10:53472141:53472142:-	2.189504112555838	-602298	chr10:59125111:59125113:+	21.68977511500627	5050672	chr10:61043323:61043439:-	0.024478561603197002	6968884
chr10	54215032	ENST00000435813.2	ENSG00000231131.2	-	RP11-346D6.6	chr10:61043323:61043439:-	0.024478561603197002	-6828292	chr10:59125111:59125113:+	21.68977511500627	-4910080	chr10:53472141:53472142:-	2.189504112555838	742890	chr10:52499564:52499769:+	0.04088631917501374	1715263
chr10	54320865	ENST00000448017.1	ENSG00000228651.1	-	RP11-556E13.1	chr10:61043323:61043439:-	0.024478561603197002	-6722459	chr10:59125111:59125113:+	21.68977511500627	-4804247	chr10:53472141:53472142:-	2.189504112555838	848723	chr10:52499564:52499769:+	0.04088631917501374	1821096
chr10	54515169	ENST00000443523.1	ENSG00000228651.1	-	RP11-556E13.1	chr10:61043323:61043439:-	0.024478561603197002	-6528155	chr10:59125111:59125113:+	21.68977511500627	-4609943	chr10:53472141:53472142:-	2.189504112555838	1043027	chr10:52499564:52499769:+	0.04088631917501374	2015400
chr10	54531460	ENST00000373968.3	ENSG00000165471.6	-	MBL2	chr10:61043323:61043439:-	0.024478561603197002	-6511864	chr10:59125111:59125113:+	21.68977511500627	-4593652	chr10:53472141:53472142:-	2.189504112555838	1059318	chr10:52499564:52499769:+	0.04088631917501374	2031691
chr10	54612367	ENST00000364326.1	ENSG00000201196.1	+	Y_RNA	chr10:52499564:52499769:+	0.04088631917501374	-2112598	chr10:53472141:53472142:-	2.189504112555838	-1140225	chr10:59125111:59125113:+	21.68977511500627	4512745	chr10:61043323:61043439:-	0.024478561603197002	6430957
chr10	54735575	ENST00000444155.1	ENSG00000227121.1	-	RP11-319F12.2	chr10:61043323:61043439:-	0.024478561603197002	-6307749	chr10:59125111:59125113:+	21.68977511500627	-4389537	chr10:53472141:53472142:-	2.189504112555838	1263433	chr10:52499564:52499769:+	0.04088631917501374	2235806
chr10	55070825	ENST00000449272.1	ENSG00000226296.1	-	RP11-71J2.1	chr10:61043323:61043439:-	0.024478561603197002	-5972499	chr10:59125111:59125113:+	21.68977511500627	-4054287	chr10:53472141:53472142:-	2.189504112555838	1598683	chr10:52499564:52499769:+	0.04088631917501374	2571056
chr10	55217957	ENST00000516352.1	ENSG00000252161.1	+	RNA5SP318	chr10:52499564:52499769:+	0.04088631917501374	-2718188	chr10:53472141:53472142:-	2.189504112555838	-1745815	chr10:59125111:59125113:+	21.68977511500627	3907155	chr10:61043323:61043439:-	0.024478561603197002	5825367
chr10	55666977	ENST00000463095.1	ENSG00000150275.13	-	PCDH15	chr10:61043323:61043439:-	0.024478561603197002	-5376347	chr10:59125111:59125113:+	21.68977511500627	-3458135	chr10:53472141:53472142:-	2.189504112555838	2194835	chr10:52499564:52499769:+	0.04088631917501374	3167208
chr10	56107774	ENST00000583830.1	ENSG00000263921.1	-	AC013737.1	chr10:61043323:61043439:-	0.024478561603197002	-4935550	chr10:59125111:59125113:+	21.68977511500627	-3017338	chr10:53472141:53472142:-	2.189504112555838	2635632	chr10:52499564:52499769:+	0.04088631917501374	3608005
chr10	56212271	ENST00000516443.1	ENSG00000252252.1	-	RNU6-687P	chr10:61043323:61043439:-	0.024478561603197002	-4831053	chr10:59125111:59125113:+	21.68977511500627	-2912841	chr10:53472141:53472142:-	2.189504112555838	2740129	chr10:52499564:52499769:+	0.04088631917501374	3712502
chr10	56245990	ENST00000422842.1	ENSG00000234173.1	+	RP11-257I14.1	chr10:52499564:52499769:+	0.04088631917501374	-3746221	chr10:53472141:53472142:-	2.189504112555838	-2773848	chr10:59125111:59125113:+	21.68977511500627	2879122	chr10:61043323:61043439:-	0.024478561603197002	4797334
chr10	56367717	ENST00000408667.1	ENSG00000221594.1	-	MIR548F1	chr10:61043323:61043439:-	0.024478561603197002	-4675607	chr10:59125111:59125113:+	21.68977511500627	-2757395	chr10:53472141:53472142:-	2.189504112555838	2895575	chr10:52499564:52499769:+	0.04088631917501374	3867948
chr10	56560948	ENST00000373955.1	ENSG00000150275.13	-	PCDH15	chr10:61043323:61043439:-	0.024478561603197002	-4482376	chr10:59125111:59125113:+	21.68977511500627	-2564164	chr10:53472141:53472142:-	2.189504112555838	3088806	chr10:52499564:52499769:+	0.04088631917501374	4061179
chr10	56561051	ENST00000414778.1	ENSG00000150275.13	-	PCDH15	chr10:61043323:61043439:-	0.024478561603197002	-4482273	chr10:59125111:59125113:+	21.68977511500627	-2564061	chr10:53472141:53472142:-	2.189504112555838	3088909	chr10:52499564:52499769:+	0.04088631917501374	4061282
chr10	56561051	ENST00000373965.2	ENSG00000150275.13	-	PCDH15	chr10:61043323:61043439:-	0.024478561603197002	-4482273	chr10:59125111:59125113:+	21.68977511500627	-2564061	chr10:53472141:53472142:-	2.189504112555838	3088909	chr10:52499564:52499769:+	0.04088631917501374	4061282
chr10	56561051	ENST00000395438.1	ENSG00000150275.13	-	PCDH15	chr10:61043323:61043439:-	0.024478561603197002	-4482273	chr10:59125111:59125113:+	21.68977511500627	-2564061	chr10:53472141:53472142:-	2.189504112555838	3088909	chr10:52499564:52499769:+	0.04088631917501374	4061282
chr10	56561051	ENST00000409834.1	ENSG00000150275.13	-	PCDH15	chr10:61043323:61043439:-	0.024478561603197002	-4482273	chr10:59125111:59125113:+	21.68977511500627	-2564061	chr10:53472141:53472142:-	2.189504112555838	3088909	chr10:52499564:52499769:+	0.04088631917501374	4061282
chr10	56561051	ENST00000395440.1	ENSG00000150275.13	-	PCDH15	chr10:61043323:61043439:-	0.024478561603197002	-4482273	chr10:59125111:59125113:+	21.68977511500627	-2564061	chr10:53472141:53472142:-	2.189504112555838	3088909	chr10:52499564:52499769:+	0.04088631917501374	4061282
chr10	56561051	ENST00000395446.1	ENSG00000150275.13	-	PCDH15	chr10:61043323:61043439:-	0.024478561603197002	-4482273	chr10:59125111:59125113:+	21.68977511500627	-2564061	chr10:53472141:53472142:-	2.189504112555838	3088909	chr10:52499564:52499769:+	0.04088631917501374	4061282
chr10	56561051	ENST00000395442.1	ENSG00000150275.13	-	PCDH15	chr10:61043323:61043439:-	0.024478561603197002	-4482273	chr10:59125111:59125113:+	21.68977511500627	-2564061	chr10:53472141:53472142:-	2.189504112555838	3088909	chr10:52499564:52499769:+	0.04088631917501374	4061282
chr10	56561051	ENST00000395445.1	ENSG00000150275.13	-	PCDH15	chr10:61043323:61043439:-	0.024478561603197002	-4482273	chr10:59125111:59125113:+	21.68977511500627	-2564061	chr10:53472141:53472142:-	2.189504112555838	3088909	chr10:52499564:52499769:+	0.04088631917501374	4061282
chr10	56561051	ENST00000395432.2	ENSG00000150275.13	-	PCDH15	chr10:61043323:61043439:-	0.024478561603197002	-4482273	chr10:59125111:59125113:+	21.68977511500627	-2564061	chr10:53472141:53472142:-	2.189504112555838	3088909	chr10:52499564:52499769:+	0.04088631917501374	4061282
chr10	56561051	ENST00000395433.1	ENSG00000150275.13	-	PCDH15	chr10:61043323:61043439:-	0.024478561603197002	-4482273	chr10:59125111:59125113:+	21.68977511500627	-2564061	chr10:53472141:53472142:-	2.189504112555838	3088909	chr10:52499564:52499769:+	0.04088631917501374	4061282
chr10	56561051	ENST00000361849.3	ENSG00000150275.13	-	PCDH15	chr10:61043323:61043439:-	0.024478561603197002	-4482273	chr10:59125111:59125113:+	21.68977511500627	-2564061	chr10:53472141:53472142:-	2.189504112555838	3088909	chr10:52499564:52499769:+	0.04088631917501374	4061282
chr10	56561051	ENST00000395430.1	ENSG00000150275.13	-	PCDH15	chr10:61043323:61043439:-	0.024478561603197002	-4482273	chr10:59125111:59125113:+	21.68977511500627	-2564061	chr10:53472141:53472142:-	2.189504112555838	3088909	chr10:52499564:52499769:+	0.04088631917501374	4061282
chr10	56561051	ENST00000320301.6	ENSG00000150275.13	-	PCDH15	chr10:61043323:61043439:-	0.024478561603197002	-4482273	chr10:59125111:59125113:+	21.68977511500627	-2564061	chr10:53472141:53472142:-	2.189504112555838	3088909	chr10:52499564:52499769:+	0.04088631917501374	4061282
chr10	56561051	ENST00000437009.1	ENSG00000150275.13	-	PCDH15	chr10:61043323:61043439:-	0.024478561603197002	-4482273	chr10:59125111:59125113:+	21.68977511500627	-2564061	chr10:53472141:53472142:-	2.189504112555838	3088909	chr10:52499564:52499769:+	0.04088631917501374	4061282
chr10	56628882	ENST00000414295.1	ENSG00000236958.1	-	RP11-264A11.1	chr10:61043323:61043439:-	0.024478561603197002	-4414442	chr10:59125111:59125113:+	21.68977511500627	-2496230	chr10:53472141:53472142:-	2.189504112555838	3156740	chr10:52499564:52499769:+	0.04088631917501374	4129113
chr10	57228087	ENST00000453639.1	ENSG00000223800.1	+	RP11-598C10.2	chr10:52499564:52499769:+	0.04088631917501374	-4728318	chr10:53472141:53472142:-	2.189504112555838	-3755945	chr10:59125111:59125113:+	21.68977511500627	1897025	chr10:61043323:61043439:-	0.024478561603197002	3815237
chr10	57265979	ENST00000427182.1	ENSG00000228048.1	+	RP11-598C10.1	chr10:52499564:52499769:+	0.04088631917501374	-4766210	chr10:53472141:53472142:-	2.189504112555838	-3793837	chr10:59125111:59125113:+	21.68977511500627	1859133	chr10:61043323:61043439:-	0.024478561603197002	3777345
chr10	57327499	ENST00000459340.1	ENSG00000238355.1	+	snoU13	chr10:52499564:52499769:+	0.04088631917501374	-4827730	chr10:53472141:53472142:-	2.189504112555838	-3855357	chr10:59125111:59125113:+	21.68977511500627	1797613	chr10:61043323:61043439:-	0.024478561603197002	3715825
chr10	57356993	ENST00000457975.2	ENSG00000236744.2	-	RP11-168O22.1	chr10:61043323:61043439:-	0.024478561603197002	-3686331	chr10:59125111:59125113:+	21.68977511500627	-1768119	chr10:53472141:53472142:-	2.189504112555838	3884851	chr10:52499564:52499769:+	0.04088631917501374	4857224
chr10	57358750	ENST00000512524.2	ENSG00000249860.2	+	MTRNR2L5	chr10:52499564:52499769:+	0.04088631917501374	-4858981	chr10:53472141:53472142:-	2.189504112555838	-3886608	chr10:59125111:59125113:+	21.68977511500627	1766362	chr10:61043323:61043439:-	0.024478561603197002	3684574
chr10	57387702	ENST00000373957.3	ENSG00000150275.13	-	PCDH15	chr10:61043323:61043439:-	0.024478561603197002	-3655622	chr10:59125111:59125113:+	21.68977511500627	-1737410	chr10:53472141:53472142:-	2.189504112555838	3915560	chr10:52499564:52499769:+	0.04088631917501374	4887933
chr10	58119492	ENST00000460654.1	ENSG00000122952.12	-	ZWINT	chr10:61043323:61043439:-	0.024478561603197002	-2923832	chr10:59125111:59125113:+	21.68977511500627	-1005620	chr10:53472141:53472142:-	2.189504112555838	4647350	chr10:52499564:52499769:+	0.04088631917501374	5619723
chr10	58119519	ENST00000318387.2	ENSG00000122952.12	-	ZWINT	chr10:61043323:61043439:-	0.024478561603197002	-2923805	chr10:59125111:59125113:+	21.68977511500627	-1005593	chr10:53472141:53472142:-	2.189504112555838	4647377	chr10:52499564:52499769:+	0.04088631917501374	5619750
chr10	58121027	ENST00000361148.6	ENSG00000122952.12	-	ZWINT	chr10:61043323:61043439:-	0.024478561603197002	-2922297	chr10:59125111:59125113:+	21.68977511500627	-1004085	chr10:53472141:53472142:-	2.189504112555838	4648885	chr10:52499564:52499769:+	0.04088631917501374	5621258
chr10	58121034	ENST00000395405.1	ENSG00000122952.12	-	ZWINT	chr10:61043323:61043439:-	0.024478561603197002	-2922290	chr10:59125111:59125113:+	21.68977511500627	-1004078	chr10:53472141:53472142:-	2.189504112555838	4648892	chr10:52499564:52499769:+	0.04088631917501374	5621265
chr10	58121036	ENST00000373944.3	ENSG00000122952.12	-	ZWINT	chr10:61043323:61043439:-	0.024478561603197002	-2922288	chr10:59125111:59125113:+	21.68977511500627	-1004076	chr10:53472141:53472142:-	2.189504112555838	4648894	chr10:52499564:52499769:+	0.04088631917501374	5621267
chr10	58355791	ENST00000458762.1	ENSG00000238707.1	-	SNORD2	chr10:61043323:61043439:-	0.024478561603197002	-2687533	chr10:59125111:59125113:+	21.68977511500627	-769321	chr10:53472141:53472142:-	2.189504112555838	4883649	chr10:52499564:52499769:+	0.04088631917501374	5856022
chr10	59064319	ENST00000583084.1	ENSG00000264747.1	-	MIR3924	chr10:61043323:61043439:-	0.024478561603197002	-1979005	chr10:59125111:59125113:+	21.68977511500627	-60793	chr10:53472141:53472142:-	2.189504112555838	5592177	chr10:52499564:52499769:+	0.04088631917501374	6564550
chr10	59998521	ENST00000458829.1	ENSG00000238970.1	-	snoU13	chr10:61043323:61043439:-	0.024478561603197002	-1044803	chr10:60028824:60029019:+	0.031579386238786124	-30304	chr10:53472141:53472142:-	2.189504112555838	6526379	chr10:59125111:59125113:+	21.68977511500627	873408
chr10	60027694	ENST00000373935.3	ENSG00000151151.5	-	IPMK	chr10:61043323:61043439:-	0.024478561603197002	-1015630	chr10:60028824:60029019:+	0.031579386238786124	-1131	chr10:53472141:53472142:-	2.189504112555838	6555552	chr10:59125111:59125113:+	21.68977511500627	902581
chr10	60028818	ENST00000333926.5	ENSG00000122873.7	+	CISD1	chr10:59125111:59125113:+	21.68977511500627	-903705	chr10:53472141:53472142:-	2.189504112555838	-6556676	chr10:60028824:60029019:+	0.031579386238786124	7	chr10:61043323:61043439:-	0.024478561603197002	1014506
chr10	60033193	ENST00000488388.2	ENSG00000122873.7	+	CISD1	chr10:60028824:60029019:+	0.031579386238786124	-4174	chr10:53472141:53472142:-	2.189504112555838	-6561051	chr10:60144882:60145235:+	0.018316938618672687	111690	chr10:61043323:61043439:-	0.024478561603197002	1010131
chr10	60064313	ENST00000440189.1	ENSG00000228527.1	+	RP11-179B15.5	chr10:60028824:60029019:+	0.031579386238786124	-35294	chr10:53472141:53472142:-	2.189504112555838	-6592171	chr10:60144882:60145235:+	0.018316938618672687	80570	chr10:61043323:61043439:-	0.024478561603197002	979011
chr10	60086790	ENST00000562575.1	ENSG00000261076.1	-	RP11-179B15.6	chr10:61043323:61043439:-	0.024478561603197002	-956534	chr10:60144882:60145235:+	0.018316938618672687	-58093	chr10:53472141:53472142:-	2.189504112555838	6614648	chr10:60028824:60029019:+	0.031579386238786124	57771
chr10	60094735	ENST00000373910.4	ENSG00000072401.10	+	UBE2D1	chr10:60028824:60029019:+	0.031579386238786124	-65716	chr10:53472141:53472142:-	2.189504112555838	-6622593	chr10:60144882:60145235:+	0.018316938618672687	50148	chr10:61043323:61043439:-	0.024478561603197002	948589
chr10	60144782	ENST00000487519.1	ENSG00000108064.6	+	TFAM	chr10:60028824:60029019:+	0.031579386238786124	-115763	chr10:53472141:53472142:-	2.189504112555838	-6672640	chr10:60144882:60145235:+	0.018316938618672687	101	chr10:61043323:61043439:-	0.024478561603197002	898542
chr10	60145105	ENST00000373899.3	ENSG00000108064.6	+	TFAM	chr10:60144882:60145235:+	0.018316938618672687	0	chr10:53472141:53472142:-	2.189504112555838	-6672963	chr10:60144882:60145235:+	0.018316938618672687	0	chr10:61043323:61043439:-	0.024478561603197002	898219
chr10	60145194	ENST00000373895.3	ENSG00000108064.6	+	TFAM	chr10:60144882:60145235:+	0.018316938618672687	0	chr10:53472141:53472142:-	2.189504112555838	-6673052	chr10:60144882:60145235:+	0.018316938618672687	0	chr10:61043323:61043439:-	0.024478561603197002	898130
chr10	60272900	ENST00000373886.3	ENSG00000122870.7	+	BICC1	chr10:60144882:60145235:+	0.018316938618672687	-127665	chr10:53472141:53472142:-	2.189504112555838	-6800758	chr10:60897644:60897645:+	4.755329244457211	624745	chr10:61043323:61043439:-	0.024478561603197002	770424
chr10	60380609	ENST00000476684.1	ENSG00000122870.7	+	BICC1	chr10:60144882:60145235:+	0.018316938618672687	-235374	chr10:53472141:53472142:-	2.189504112555838	-6908467	chr10:60897644:60897645:+	4.755329244457211	517036	chr10:61043323:61043439:-	0.024478561603197002	662715
chr10	60553295	ENST00000263103.1	ENSG00000122870.7	+	BICC1	chr10:60144882:60145235:+	0.018316938618672687	-408060	chr10:53472141:53472142:-	2.189504112555838	-7081153	chr10:60897644:60897645:+	4.755329244457211	344350	chr10:61043323:61043439:-	0.024478561603197002	490029
chr10	60628944	ENST00000516267.1	ENSG00000252076.1	+	RN7SKP196	chr10:60144882:60145235:+	0.018316938618672687	-483709	chr10:53472141:53472142:-	2.189504112555838	-7156802	chr10:60897644:60897645:+	4.755329244457211	268701	chr10:61043323:61043439:-	0.024478561603197002	414380
chr10	60759386	ENST00000432535.1	ENSG00000237949.1	+	LINC00844	chr10:60144882:60145235:+	0.018316938618672687	-614151	chr10:53472141:53472142:-	2.189504112555838	-7287244	chr10:60897644:60897645:+	4.755329244457211	138259	chr10:61043323:61043439:-	0.024478561603197002	283938
chr10	60936350	ENST00000373880.4	ENSG00000165443.7	+	PHYHIPL	chr10:60897644:60897645:+	4.755329244457211	-38705	chr10:53472141:53472142:-	2.189504112555838	-7464208	chr10:60936378:60936601:+	0.03451782688656555	29	chr10:61043323:61043439:-	0.024478561603197002	106974
chr10	60936558	ENST00000433653.1	ENSG00000165443.7	+	PHYHIPL	chr10:60936378:60936601:+	0.03451782688656555	0	chr10:53472141:53472142:-	2.189504112555838	-7464416	chr10:60936378:60936601:+	0.03451782688656555	0	chr10:61043323:61043439:-	0.024478561603197002	106766
chr10	60937018	ENST00000373878.3	ENSG00000165443.7	+	PHYHIPL	chr10:60936378:60936601:+	0.03451782688656555	-417	chr10:53472141:53472142:-	2.189504112555838	-7464876	chr10:61633090:61633580:+	0.010961484236966409	696073	chr10:61043323:61043439:-	0.024478561603197002	106306
chr10	60996287	ENST00000472199.1	ENSG00000165443.7	+	PHYHIPL	chr10:60936378:60936601:+	0.03451782688656555	-59686	chr10:53472141:53472142:-	2.189504112555838	-7524145	chr10:61633090:61633580:+	0.010961484236966409	636804	chr10:61043323:61043439:-	0.024478561603197002	47037
chr10	61041907	ENST00000433249.1	ENSG00000236556.1	+	RP11-443O13.3	chr10:60936378:60936601:+	0.03451782688656555	-105306	chr10:53472141:53472142:-	2.189504112555838	-7569765	chr10:61633090:61633580:+	0.010961484236966409	591184	chr10:61043323:61043439:-	0.024478561603197002	1417
chr10	61083866	ENST00000510215.2	ENSG00000148541.8	-	FAM13C	chr10:61122247:61122354:-	0.026537506037110768	-38382	chr10:61633090:61633580:+	0.010961484236966409	-549225	chr10:61043323:61043439:-	0.024478561603197002	40427	chr10:60936378:60936601:+	0.03451782688656555	147265
chr10	61122220	ENST00000422313.2	ENSG00000148541.8	-	FAM13C	chr10:61122247:61122354:-	0.026537506037110768	-28	chr10:61633090:61633580:+	0.010961484236966409	-510871	chr10:61043323:61043439:-	0.024478561603197002	78781	chr10:60936378:60936601:+	0.03451782688656555	185619
chr10	61122268	ENST00000435852.2	ENSG00000148541.8	-	FAM13C	chr10:61122247:61122354:-	0.026537506037110768	0	chr10:61633090:61633580:+	0.010961484236966409	-510823	chr10:61122247:61122354:-	0.026537506037110768	0	chr10:60936378:60936601:+	0.03451782688656555	185667
chr10	61122305	ENST00000442566.3	ENSG00000148541.8	-	FAM13C	chr10:61122247:61122354:-	0.026537506037110768	0	chr10:61633090:61633580:+	0.010961484236966409	-510786	chr10:61122247:61122354:-	0.026537506037110768	0	chr10:60936378:60936601:+	0.03451782688656555	185704
chr10	61122308	ENST00000373868.2	ENSG00000148541.8	-	FAM13C	chr10:61122247:61122354:-	0.026537506037110768	0	chr10:61633090:61633580:+	0.010961484236966409	-510783	chr10:61122247:61122354:-	0.026537506037110768	0	chr10:60936378:60936601:+	0.03451782688656555	185707
chr10	61122322	ENST00000277705.6	ENSG00000148541.8	-	FAM13C	chr10:61122247:61122354:-	0.026537506037110768	0	chr10:61633090:61633580:+	0.010961484236966409	-510769	chr10:61122247:61122354:-	0.026537506037110768	0	chr10:60936378:60936601:+	0.03451782688656555	185721
chr10	61122352	ENST00000373867.3	ENSG00000148541.8	-	FAM13C	chr10:61122247:61122354:-	0.026537506037110768	0	chr10:61633090:61633580:+	0.010961484236966409	-510739	chr10:61122247:61122354:-	0.026537506037110768	0	chr10:60936378:60936601:+	0.03451782688656555	185751
chr10	61122352	ENST00000419214.2	ENSG00000148541.8	-	FAM13C	chr10:61122247:61122354:-	0.026537506037110768	0	chr10:61633090:61633580:+	0.010961484236966409	-510739	chr10:61122247:61122354:-	0.026537506037110768	0	chr10:60936378:60936601:+	0.03451782688656555	185751
chr10	61122661	ENST00000468840.2	ENSG00000148541.8	-	FAM13C	chr10:62493164:62493274:-	0.02581375587246229	-1370504	chr10:61633090:61633580:+	0.010961484236966409	-510430	chr10:61122247:61122354:-	0.026537506037110768	307	chr10:60936378:60936601:+	0.03451782688656555	186060
chr10	61348908	ENST00000450677.1	ENSG00000235140.1	+	RP11-135D11.2	chr10:60936378:60936601:+	0.03451782688656555	-412307	chr10:61122247:61122354:-	0.026537506037110768	-226554	chr10:61633090:61633580:+	0.010961484236966409	284183	chr10:62493164:62493274:-	0.02581375587246229	1144257
chr10	61469280	ENST00000490066.1	ENSG00000165449.7	-	SLC16A9	chr10:62493164:62493274:-	0.02581375587246229	-1023885	chr10:61633090:61633580:+	0.010961484236966409	-163811	chr10:61122247:61122354:-	0.026537506037110768	346926	chr10:60936378:60936601:+	0.03451782688656555	532679
chr10	61469837	ENST00000395348.3	ENSG00000165449.7	-	SLC16A9	chr10:62493164:62493274:-	0.02581375587246229	-1023328	chr10:61633090:61633580:+	0.010961484236966409	-163254	chr10:61122247:61122354:-	0.026537506037110768	347483	chr10:60936378:60936601:+	0.03451782688656555	533236
chr10	61495760	ENST00000395347.1	ENSG00000165449.7	-	SLC16A9	chr10:62493164:62493274:-	0.02581375587246229	-997405	chr10:61633090:61633580:+	0.010961484236966409	-137331	chr10:61122247:61122354:-	0.026537506037110768	373406	chr10:60936378:60936601:+	0.03451782688656555	559159
chr10	61499063	ENST00000600486.1	ENSG00000227877.2	-	LINC00948	chr10:62493164:62493274:-	0.02581375587246229	-994102	chr10:61633090:61633580:+	0.010961484236966409	-134028	chr10:61122247:61122354:-	0.026537506037110768	376709	chr10:60936378:60936601:+	0.03451782688656555	562462
chr10	61666414	ENST00000263102.6	ENSG00000108091.10	-	CCDC6	chr10:62493164:62493274:-	0.02581375587246229	-826751	chr10:62704117:62704200:+	0.0325622787823628	-1037704	chr10:61122247:61122354:-	0.026537506037110768	544060	chr10:61633090:61633580:+	0.010961484236966409	32834
chr10	61718429	ENST00000430888.1	ENSG00000235931.2	-	C10orf40	chr10:62493164:62493274:-	0.02581375587246229	-774736	chr10:62704117:62704200:+	0.0325622787823628	-985689	chr10:61122247:61122354:-	0.026537506037110768	596075	chr10:61633090:61633580:+	0.010961484236966409	84849
chr10	61720640	ENST00000521074.1	ENSG00000235931.2	-	C10orf40	chr10:62493164:62493274:-	0.02581375587246229	-772525	chr10:62704117:62704200:+	0.0325622787823628	-983478	chr10:61122247:61122354:-	0.026537506037110768	598286	chr10:61633090:61633580:+	0.010961484236966409	87060
chr10	61720671	ENST00000444900.1	ENSG00000235931.2	-	C10orf40	chr10:62493164:62493274:-	0.02581375587246229	-772494	chr10:62704117:62704200:+	0.0325622787823628	-983447	chr10:61122247:61122354:-	0.026537506037110768	598317	chr10:61633090:61633580:+	0.010961484236966409	87091
chr10	61815632	ENST00000414383.1	ENSG00000232682.1	+	RP11-388P9.2	chr10:61633090:61633580:+	0.010961484236966409	-182052	chr10:61122247:61122354:-	0.026537506037110768	-693278	chr10:62704117:62704200:+	0.0325622787823628	888486	chr10:62493164:62493274:-	0.02581375587246229	677533
chr10	61841499	ENST00000365320.1	ENSG00000202190.1	+	Y_RNA	chr10:61633090:61633580:+	0.010961484236966409	-207919	chr10:61122247:61122354:-	0.026537506037110768	-719145	chr10:62704117:62704200:+	0.0325622787823628	862619	chr10:62493164:62493274:-	0.02581375587246229	651666
chr10	61900774	ENST00000355288.2	ENSG00000151150.16	-	ANK3	chr10:62493164:62493274:-	0.02581375587246229	-592391	chr10:62704117:62704200:+	0.0325622787823628	-803344	chr10:61122247:61122354:-	0.026537506037110768	778420	chr10:61633090:61633580:+	0.010961484236966409	267194
chr10	61926633	ENST00000460468.1	ENSG00000151150.16	-	ANK3	chr10:62493164:62493274:-	0.02581375587246229	-566532	chr10:62704117:62704200:+	0.0325622787823628	-777485	chr10:61122247:61122354:-	0.026537506037110768	804279	chr10:61633090:61633580:+	0.010961484236966409	293053
chr10	62149488	ENST00000280772.2	ENSG00000151150.16	-	ANK3	chr10:62493164:62493274:-	0.02581375587246229	-343677	chr10:62704117:62704200:+	0.0325622787823628	-554630	chr10:61122247:61122354:-	0.026537506037110768	1027134	chr10:61633090:61633580:+	0.010961484236966409	515908
chr10	62332421	ENST00000503366.1	ENSG00000151150.16	-	ANK3	chr10:62493164:62493274:-	0.02581375587246229	-160744	chr10:62704117:62704200:+	0.0325622787823628	-371697	chr10:61122247:61122354:-	0.026537506037110768	1210067	chr10:61633090:61633580:+	0.010961484236966409	698841
chr10	62493082	ENST00000510382.1	ENSG00000151150.16	-	ANK3	chr10:62493164:62493274:-	0.02581375587246229	-83	chr10:62704117:62704200:+	0.0325622787823628	-211036	chr10:61122247:61122354:-	0.026537506037110768	1370728	chr10:61633090:61633580:+	0.010961484236966409	859502
chr10	62493248	ENST00000373827.2	ENSG00000151150.16	-	ANK3	chr10:62493164:62493274:-	0.02581375587246229	0	chr10:62704117:62704200:+	0.0325622787823628	-210870	chr10:62493164:62493274:-	0.02581375587246229	0	chr10:61633090:61633580:+	0.010961484236966409	859668
chr10	62494100	ENST00000517854.1	ENSG00000254271.1	+	RP11-131N11.4	chr10:61633090:61633580:+	0.010961484236966409	-860520	chr10:62493164:62493274:-	0.02581375587246229	-826	chr10:62704117:62704200:+	0.0325622787823628	210018	chr10:62704442:62704508:-	0.04405962347709427	210343
chr10	62538212	ENST00000316629.4	ENSG00000170312.11	+	CDK1	chr10:61633090:61633580:+	0.010961484236966409	-904632	chr10:62493164:62493274:-	0.02581375587246229	-44938	chr10:62704117:62704200:+	0.0325622787823628	165906	chr10:62704442:62704508:-	0.04405962347709427	166231
chr10	62538212	ENST00000395284.3	ENSG00000170312.11	+	CDK1	chr10:61633090:61633580:+	0.010961484236966409	-904632	chr10:62493164:62493274:-	0.02581375587246229	-44938	chr10:62704117:62704200:+	0.0325622787823628	165906	chr10:62704442:62704508:-	0.04405962347709427	166231
chr10	62538215	ENST00000519760.1	ENSG00000170312.11	+	CDK1	chr10:61633090:61633580:+	0.010961484236966409	-904635	chr10:62493164:62493274:-	0.02581375587246229	-44941	chr10:62704117:62704200:+	0.0325622787823628	165903	chr10:62704442:62704508:-	0.04405962347709427	166228
chr10	62538251	ENST00000448257.2	ENSG00000170312.11	+	CDK1	chr10:61633090:61633580:+	0.010961484236966409	-904671	chr10:62493164:62493274:-	0.02581375587246229	-44977	chr10:62704117:62704200:+	0.0325622787823628	165867	chr10:62704442:62704508:-	0.04405962347709427	166192
chr10	62539911	ENST00000373809.2	ENSG00000170312.11	+	CDK1	chr10:61633090:61633580:+	0.010961484236966409	-906331	chr10:62493164:62493274:-	0.02581375587246229	-46637	chr10:62704117:62704200:+	0.0325622787823628	164207	chr10:62704442:62704508:-	0.04405962347709427	164532
chr10	62634801	ENST00000490827.1	ENSG00000072422.12	-	RHOBTB1	chr10:62704442:62704508:-	0.04405962347709427	-69642	chr10:62704117:62704200:+	0.0325622787823628	-69317	chr10:62493164:62493274:-	0.02581375587246229	141527	chr10:61633090:61633580:+	0.010961484236966409	1001221
chr10	62672685	ENST00000411175.1	ENSG00000223107.1	-	RNU2-72P	chr10:62704442:62704508:-	0.04405962347709427	-31758	chr10:62704117:62704200:+	0.0325622787823628	-31433	chr10:62493164:62493274:-	0.02581375587246229	179411	chr10:61633090:61633580:+	0.010961484236966409	1039105
chr10	62704005	ENST00000337910.5	ENSG00000072422.12	-	RHOBTB1	chr10:62704442:62704508:-	0.04405962347709427	-438	chr10:62704117:62704200:+	0.0325622787823628	-113	chr10:62493164:62493274:-	0.02581375587246229	210731	chr10:61633090:61633580:+	0.010961484236966409	1070425
chr10	62761198	ENST00000357917.4	ENSG00000072422.12	-	RHOBTB1	chr10:63663545:63663622:-	0.04043118389662769	-902348	chr10:63070915:63070916:+	1.094752056277919	-309718	chr10:62704442:62704508:-	0.04405962347709427	56690	chr10:62704117:62704200:+	0.0325622787823628	56998
chr10	62776033	ENST00000417931.1	ENSG00000227244.2	+	LINC00845	chr10:62704117:62704200:+	0.0325622787823628	-71833	chr10:62704442:62704508:-	0.04405962347709427	-71525	chr10:63070915:63070916:+	1.094752056277919	294883	chr10:63663545:63663622:-	0.04043118389662769	887513
chr10	63174258	ENST00000507507.1	ENSG00000196932.7	-	TMEM26	chr10:63663545:63663622:-	0.04043118389662769	-489288	chr10:63661442:63661459:+	0.16099294945263515	-487185	chr10:62704442:62704508:-	0.04405962347709427	469750	chr10:63070915:63070916:+	1.094752056277919	103342
chr10	63212397	ENST00000389640.4	ENSG00000237233.2	+	RP11-809M12.1	chr10:63070915:63070916:+	1.094752056277919	-141481	chr10:62704442:62704508:-	0.04405962347709427	-507889	chr10:63661442:63661459:+	0.16099294945263515	449046	chr10:63663545:63663622:-	0.04043118389662769	451149
chr10	63213208	ENST00000399298.3	ENSG00000196932.7	-	TMEM26	chr10:63663545:63663622:-	0.04043118389662769	-450338	chr10:63661442:63661459:+	0.16099294945263515	-448235	chr10:62704442:62704508:-	0.04405962347709427	508700	chr10:63070915:63070916:+	1.094752056277919	142292
chr10	63213208	ENST00000399293.1	ENSG00000196932.7	-	TMEM26	chr10:63663545:63663622:-	0.04043118389662769	-450338	chr10:63661442:63661459:+	0.16099294945263515	-448235	chr10:62704442:62704508:-	0.04405962347709427	508700	chr10:63070915:63070916:+	1.094752056277919	142292
chr10	63422719	ENST00000330194.2	ENSG00000183346.6	+	C10orf107	chr10:63070915:63070916:+	1.094752056277919	-351803	chr10:62704442:62704508:-	0.04405962347709427	-718211	chr10:63661442:63661459:+	0.16099294945263515	238724	chr10:63663545:63663622:-	0.04043118389662769	240827
chr10	63445146	ENST00000608672.1	ENSG00000272592.1	-	RP11-63A2.2	chr10:63663545:63663622:-	0.04043118389662769	-218400	chr10:63661442:63661459:+	0.16099294945263515	-216297	chr10:62704442:62704508:-	0.04405962347709427	740638	chr10:63070915:63070916:+	1.094752056277919	374230
chr10	63581004	ENST00000441001.2	ENSG00000233643.2	-	RP11-491H19.1	chr10:63663545:63663622:-	0.04043118389662769	-82542	chr10:63661442:63661459:+	0.16099294945263515	-80439	chr10:62704442:62704508:-	0.04405962347709427	876496	chr10:63070915:63070916:+	1.094752056277919	510088
chr10	63661059	ENST00000279873.7	ENSG00000150347.10	+	ARID5B	chr10:63070915:63070916:+	1.094752056277919	-590143	chr10:62704442:62704508:-	0.04405962347709427	-956551	chr10:63661442:63661459:+	0.16099294945263515	384	chr10:63663545:63663622:-	0.04043118389662769	2487
chr10	63686777	ENST00000408345.2	ENSG00000221272.2	-	AC067742.1	chr10:64973898:64974613:-	0.0043541274965599045	-1287122	chr10:63808690:63809210:+	0.04032950784244978	-121914	chr10:63663545:63663622:-	0.04043118389662769	23155	chr10:63661442:63661459:+	0.16099294945263515	25318
chr10	63808970	ENST00000309334.5	ENSG00000150347.10	+	ARID5B	chr10:63808690:63809210:+	0.04032950784244978	0	chr10:63663545:63663622:-	0.04043118389662769	-145348	chr10:63808690:63809210:+	0.04032950784244978	0	chr10:64973898:64974613:-	0.0043541274965599045	1164929
chr10	63875974	ENST00000408167.1	ENSG00000221094.1	+	AL671972.1	chr10:63808690:63809210:+	0.04032950784244978	-66764	chr10:63663545:63663622:-	0.04043118389662769	-212352	chr10:64133704:64134199:+	0.00877736812798584	257731	chr10:64973898:64974613:-	0.0043541274965599045	1097925
chr10	63996022	ENST00000315289.2	ENSG00000182010.6	-	RTKN2	chr10:64973898:64974613:-	0.0043541274965599045	-977877	chr10:64133704:64134199:+	0.00877736812798584	-137683	chr10:63663545:63663622:-	0.04043118389662769	332400	chr10:63808690:63809210:+	0.04032950784244978	186812
chr10	64028466	ENST00000395265.1	ENSG00000182010.6	-	RTKN2	chr10:64973898:64974613:-	0.0043541274965599045	-945433	chr10:64133704:64134199:+	0.00877736812798584	-105239	chr10:63663545:63663622:-	0.04043118389662769	364844	chr10:63808690:63809210:+	0.04032950784244978	219256
chr10	64028466	ENST00000373789.3	ENSG00000182010.6	-	RTKN2	chr10:64973898:64974613:-	0.0043541274965599045	-945433	chr10:64133704:64134199:+	0.00877736812798584	-105239	chr10:63663545:63663622:-	0.04043118389662769	364844	chr10:63808690:63809210:+	0.04032950784244978	219256
chr10	64028466	ENST00000395260.3	ENSG00000182010.6	-	RTKN2	chr10:64973898:64974613:-	0.0043541274965599045	-945433	chr10:64133704:64134199:+	0.00877736812798584	-105239	chr10:63663545:63663622:-	0.04043118389662769	364844	chr10:63808690:63809210:+	0.04032950784244978	219256
chr10	64049280	ENST00000442753.1	ENSG00000234756.1	+	RP11-120C12.3	chr10:63808690:63809210:+	0.04032950784244978	-240070	chr10:63663545:63663622:-	0.04043118389662769	-385658	chr10:64133704:64134199:+	0.00877736812798584	84425	chr10:64973898:64974613:-	0.0043541274965599045	924619
chr10	64109768	ENST00000496150.2	ENSG00000240940.2	+	RN7SL591P	chr10:63808690:63809210:+	0.04032950784244978	-300558	chr10:63663545:63663622:-	0.04043118389662769	-446146	chr10:64133704:64134199:+	0.00877736812798584	23937	chr10:64973898:64974613:-	0.0043541274965599045	864131
chr10	64133951	ENST00000395255.3	ENSG00000138311.11	+	ZNF365	chr10:64133704:64134199:+	0.00877736812798584	0	chr10:63663545:63663622:-	0.04043118389662769	-470329	chr10:64133704:64134199:+	0.00877736812798584	0	chr10:64973898:64974613:-	0.0043541274965599045	839948
chr10	64133951	ENST00000410046.3	ENSG00000138311.11	+	ZNF365	chr10:64133704:64134199:+	0.00877736812798584	0	chr10:63663545:63663622:-	0.04043118389662769	-470329	chr10:64133704:64134199:+	0.00877736812798584	0	chr10:64973898:64974613:-	0.0043541274965599045	839948
chr10	64133951	ENST00000395254.3	ENSG00000138311.11	+	ZNF365	chr10:64133704:64134199:+	0.00877736812798584	0	chr10:63663545:63663622:-	0.04043118389662769	-470329	chr10:64133704:64134199:+	0.00877736812798584	0	chr10:64973898:64974613:-	0.0043541274965599045	839948
chr10	64134112	ENST00000466727.1	ENSG00000138311.11	+	ZNF365	chr10:64133704:64134199:+	0.00877736812798584	0	chr10:63663545:63663622:-	0.04043118389662769	-470490	chr10:64133704:64134199:+	0.00877736812798584	0	chr10:64973898:64974613:-	0.0043541274965599045	839787
chr10	64280207	ENST00000395251.1	ENSG00000138311.11	+	ZNF365	chr10:64133704:64134199:+	0.00877736812798584	-146008	chr10:63663545:63663622:-	0.04043118389662769	-616585	chr10:64893014:64893164:+	0.12019465284551317	612808	chr10:64973898:64974613:-	0.0043541274965599045	693692
chr10	64403533	ENST00000395249.1	ENSG00000138311.11	+	ZNF365	chr10:64133704:64134199:+	0.00877736812798584	-269334	chr10:63663545:63663622:-	0.04043118389662769	-739911	chr10:64893014:64893164:+	0.12019465284551317	489482	chr10:64973898:64974613:-	0.0043541274965599045	570366
chr10	64417945	ENST00000579246.1	ENSG00000263920.1	+	AC067751.1	chr10:64133704:64134199:+	0.00877736812798584	-283746	chr10:63663545:63663622:-	0.04043118389662769	-754323	chr10:64893014:64893164:+	0.12019465284551317	475070	chr10:64973898:64974613:-	0.0043541274965599045	555954
chr10	64564516	ENST00000373783.1	ENSG00000181915.3	+	ADO	chr10:64133704:64134199:+	0.00877736812798584	-430317	chr10:63663545:63663622:-	0.04043118389662769	-900894	chr10:64893014:64893164:+	0.12019465284551317	328499	chr10:64973898:64974613:-	0.0043541274965599045	409383
chr10	64565647	ENST00000425290.1	ENSG00000238280.1	-	RP11-436D10.3	chr10:64973898:64974613:-	0.0043541274965599045	-408252	chr10:64893014:64893164:+	0.12019465284551317	-327368	chr10:63663545:63663622:-	0.04043118389662769	902025	chr10:64133704:64134199:+	0.00877736812798584	431448
chr10	64576115	ENST00000242480.3	ENSG00000122877.9	-	EGR2	chr10:64973898:64974613:-	0.0043541274965599045	-397784	chr10:64893014:64893164:+	0.12019465284551317	-316900	chr10:63663545:63663622:-	0.04043118389662769	912493	chr10:64133704:64134199:+	0.00877736812798584	441916
chr10	64576126	ENST00000411732.1	ENSG00000122877.9	-	EGR2	chr10:64973898:64974613:-	0.0043541274965599045	-397773	chr10:64893014:64893164:+	0.12019465284551317	-316889	chr10:63663545:63663622:-	0.04043118389662769	912504	chr10:64133704:64134199:+	0.00877736812798584	441927
chr10	64578927	ENST00000439032.1	ENSG00000122877.9	-	EGR2	chr10:64973898:64974613:-	0.0043541274965599045	-394972	chr10:64893014:64893164:+	0.12019465284551317	-314088	chr10:63663545:63663622:-	0.04043118389662769	915305	chr10:64133704:64134199:+	0.00877736812798584	444728
chr10	64679660	ENST00000493899.2	ENSG00000122877.9	-	EGR2	chr10:64973898:64974613:-	0.0043541274965599045	-294239	chr10:64893014:64893164:+	0.12019465284551317	-213355	chr10:63663545:63663622:-	0.04043118389662769	1016038	chr10:64133704:64134199:+	0.00877736812798584	545461
chr10	64869899	ENST00000362576.1	ENSG00000199446.1	+	RNU6-543P	chr10:64133704:64134199:+	0.00877736812798584	-735700	chr10:63663545:63663622:-	0.04043118389662769	-1206277	chr10:64893014:64893164:+	0.12019465284551317	23116	chr10:64973898:64974613:-	0.0043541274965599045	104000
chr10	64885297	ENST00000433019.1	ENSG00000224301.1	-	RP11-144G16.1	chr10:64973898:64974613:-	0.0043541274965599045	-88602	chr10:64893014:64893164:+	0.12019465284551317	-7718	chr10:63663545:63663622:-	0.04043118389662769	1221675	chr10:64133704:64134199:+	0.00877736812798584	751098
chr10	64893050	ENST00000277746.6	ENSG00000148572.10	+	NRBF2	chr10:64893014:64893164:+	0.12019465284551317	0	chr10:63663545:63663622:-	0.04043118389662769	-1229428	chr10:64893014:64893164:+	0.12019465284551317	0	chr10:64973898:64974613:-	0.0043541274965599045	80849
chr10	64893085	ENST00000435510.2	ENSG00000148572.10	+	NRBF2	chr10:64893014:64893164:+	0.12019465284551317	0	chr10:63663545:63663622:-	0.04043118389662769	-1229463	chr10:64893014:64893164:+	0.12019465284551317	0	chr10:64973898:64974613:-	0.0043541274965599045	80814
chr10	65028826	ENST00000542921.1	ENSG00000171988.13	-	JMJD1C	chr10:65028421:65029054:-	0.08814872649038732	0	chr10:68685763:68685923:+	0.07954057908894255	-3656938	chr10:65028421:65029054:-	0.08814872649038732	0	chr10:64893014:64893164:+	0.12019465284551317	135662
chr10	65028982	ENST00000402544.1	ENSG00000171988.13	-	JMJD1C	chr10:65028421:65029054:-	0.08814872649038732	0	chr10:68685763:68685923:+	0.07954057908894255	-3656782	chr10:65028421:65029054:-	0.08814872649038732	0	chr10:64893014:64893164:+	0.12019465284551317	135818
chr10	65029013	ENST00000489372.2	ENSG00000171988.13	-	JMJD1C	chr10:65028421:65029054:-	0.08814872649038732	0	chr10:68685763:68685923:+	0.07954057908894255	-3656751	chr10:65028421:65029054:-	0.08814872649038732	0	chr10:64893014:64893164:+	0.12019465284551317	135849
chr10	65132808	ENST00000408136.1	ENSG00000221063.1	-	MIR1296	chr10:65225378:65225754:-	0.008916697266891295	-92571	chr10:68685763:68685923:+	0.07954057908894255	-3552956	chr10:65028421:65029054:-	0.08814872649038732	103754	chr10:64893014:64893164:+	0.12019465284551317	239644
chr10	65224989	ENST00000609436.1	ENSG00000272767.1	+	JMJD1C-AS1	chr10:64893014:64893164:+	0.12019465284551317	-331825	chr10:65028421:65029054:-	0.08814872649038732	-195935	chr10:68685763:68685923:+	0.07954057908894255	3460775	chr10:65225378:65225754:-	0.008916697266891295	390
chr10	65225641	ENST00000399262.2	ENSG00000171988.13	-	JMJD1C	chr10:65225378:65225754:-	0.008916697266891295	0	chr10:68685763:68685923:+	0.07954057908894255	-3460123	chr10:65225378:65225754:-	0.008916697266891295	0	chr10:64893014:64893164:+	0.12019465284551317	332477
chr10	65225722	ENST00000399251.1	ENSG00000171988.13	-	JMJD1C	chr10:65225378:65225754:-	0.008916697266891295	0	chr10:68685763:68685923:+	0.07954057908894255	-3460042	chr10:65225378:65225754:-	0.008916697266891295	0	chr10:64893014:64893164:+	0.12019465284551317	332558
chr10	65281123	ENST00000298249.4	ENSG00000165476.8	+	REEP3	chr10:64893014:64893164:+	0.12019465284551317	-387959	chr10:65225378:65225754:-	0.008916697266891295	-55369	chr10:68685763:68685923:+	0.07954057908894255	3404641	chr10:65389811:65390145:-	0.006452973385620218	108689
chr10	65281123	ENST00000373758.4	ENSG00000165476.8	+	REEP3	chr10:64893014:64893164:+	0.12019465284551317	-387959	chr10:65225378:65225754:-	0.008916697266891295	-55369	chr10:68685763:68685923:+	0.07954057908894255	3404641	chr10:65389811:65390145:-	0.006452973385620218	108689
chr10	65424424	ENST00000444770.1	ENSG00000228566.1	+	RP11-170M17.1	chr10:64893014:64893164:+	0.12019465284551317	-531260	chr10:65389811:65390145:-	0.006452973385620218	-34279	chr10:68685763:68685923:+	0.07954057908894255	3261340	chr10:65662783:65663031:-	0.06483536623621748	238360
chr10	65797040	ENST00000451946.1	ENSG00000226426.1	-	RP11-174J11.1	chr10:66284763:66284764:-	4.68690724093984	-487724	chr10:68685763:68685923:+	0.07954057908894255	-2888724	chr10:65662783:65663031:-	0.06483536623621748	134009	chr10:64893014:64893164:+	0.12019465284551317	903876
chr10	66684276	ENST00000425902.2	ENSG00000224714.2	-	RP11-179K3.2	chr10:69597713:69597979:-	0.19819230718095313	-2913438	chr10:68685763:68685923:+	0.07954057908894255	-2001488	chr10:66284763:66284764:-	4.68690724093984	399512	chr10:64893014:64893164:+	0.12019465284551317	1791112
chr10	67073543	ENST00000428346.1	ENSG00000235356.1	+	RP11-428G2.1	chr10:64893014:64893164:+	0.12019465284551317	-2180379	chr10:66284763:66284764:-	4.68690724093984	-788779	chr10:68685763:68685923:+	0.07954057908894255	1612221	chr10:69597713:69597979:-	0.19819230718095313	2524171
chr10	67330096	ENST00000433152.4	ENSG00000228065.6	+	RP11-222A11.1	chr10:64893014:64893164:+	0.12019465284551317	-2436932	chr10:66284763:66284764:-	4.68690724093984	-1045332	chr10:68685763:68685923:+	0.07954057908894255	1355668	chr10:69597713:69597979:-	0.19819230718095313	2267618
chr10	67469818	ENST00000517203.1	ENSG00000253012.1	+	AC022538.1	chr10:64893014:64893164:+	0.12019465284551317	-2576654	chr10:66284763:66284764:-	4.68690724093984	-1185054	chr10:68685763:68685923:+	0.07954057908894255	1215946	chr10:69597713:69597979:-	0.19819230718095313	2127896
chr10	67838861	ENST00000373735.1	ENSG00000183230.12	-	CTNNA3	chr10:69597713:69597979:-	0.19819230718095313	-1758853	chr10:68685763:68685923:+	0.07954057908894255	-846903	chr10:66284763:66284764:-	4.68690724093984	1554097	chr10:64893014:64893164:+	0.12019465284551317	2945697
chr10	67839001	ENST00000608793.1	ENSG00000273360.1	+	RP11-210G22.1	chr10:64893014:64893164:+	0.12019465284551317	-2945837	chr10:66284763:66284764:-	4.68690724093984	-1554237	chr10:68685763:68685923:+	0.07954057908894255	846763	chr10:69597713:69597979:-	0.19819230718095313	1758713
chr10	68254457	ENST00000516394.1	ENSG00000252203.1	+	snoR442	chr10:64893014:64893164:+	0.12019465284551317	-3361293	chr10:66284763:66284764:-	4.68690724093984	-1969693	chr10:68685763:68685923:+	0.07954057908894255	431307	chr10:69597713:69597979:-	0.19819230718095313	1343257
chr10	68375096	ENST00000459369.1	ENSG00000239000.1	-	snoU13	chr10:69597713:69597979:-	0.19819230718095313	-1222618	chr10:68685763:68685923:+	0.07954057908894255	-310668	chr10:66284763:66284764:-	4.68690724093984	2090332	chr10:64893014:64893164:+	0.12019465284551317	3481932
chr10	68685764	ENST00000361320.4	ENSG00000198739.6	+	LRRTM3	chr10:68685763:68685923:+	0.07954057908894255	0	chr10:66284763:66284764:-	4.68690724093984	-2401000	chr10:68685763:68685923:+	0.07954057908894255	0	chr10:69597713:69597979:-	0.19819230718095313	911950
chr10	68772048	ENST00000485868.1	ENSG00000198739.6	+	LRRTM3	chr10:68685763:68685923:+	0.07954057908894255	-86125	chr10:66284763:66284764:-	4.68690724093984	-2487284	chr10:70091458:70092028:+	0.05515773792321313	1319411	chr10:69597713:69597979:-	0.19819230718095313	825666
chr10	68812367	ENST00000422963.1	ENSG00000225299.1	+	RP11-344A5.1	chr10:68685763:68685923:+	0.07954057908894255	-126444	chr10:66284763:66284764:-	4.68690724093984	-2527603	chr10:70091458:70092028:+	0.05515773792321313	1279092	chr10:69597713:69597979:-	0.19819230718095313	785347
chr10	69407271	ENST00000373744.4	ENSG00000183230.12	-	CTNNA3	chr10:69597713:69597979:-	0.19819230718095313	-190443	chr10:70091458:70092028:+	0.05515773792321313	-684188	chr10:66284763:66284764:-	4.68690724093984	3122507	chr10:68685763:68685923:+	0.07954057908894255	721348
chr10	69407271	ENST00000545309.1	ENSG00000183230.12	-	CTNNA3	chr10:69597713:69597979:-	0.19819230718095313	-190443	chr10:70091458:70092028:+	0.05515773792321313	-684188	chr10:66284763:66284764:-	4.68690724093984	3122507	chr10:68685763:68685923:+	0.07954057908894255	721348
chr10	69455927	ENST00000433211.2	ENSG00000183230.12	-	CTNNA3	chr10:69597713:69597979:-	0.19819230718095313	-141787	chr10:70091458:70092028:+	0.05515773792321313	-635532	chr10:66284763:66284764:-	4.68690724093984	3171163	chr10:68685763:68685923:+	0.07954057908894255	770004
chr10	69568260	ENST00000391218.1	ENSG00000212520.1	+	RNU6-1250P	chr10:68685763:68685923:+	0.07954057908894255	-882337	chr10:66284763:66284764:-	4.68690724093984	-3283496	chr10:70091458:70092028:+	0.05515773792321313	523199	chr10:69597713:69597979:-	0.19819230718095313	29454
chr10	69585358	ENST00000480997.2	ENSG00000239942.2	-	RN7SL394P	chr10:69597713:69597979:-	0.19819230718095313	-12356	chr10:70091458:70092028:+	0.05515773792321313	-506101	chr10:66284763:66284764:-	4.68690724093984	3300594	chr10:68685763:68685923:+	0.07954057908894255	899435
chr10	69597817	ENST00000483798.2	ENSG00000108176.10	-	DNAJC12	chr10:69597713:69597979:-	0.19819230718095313	0	chr10:70091458:70092028:+	0.05515773792321313	-493642	chr10:69597713:69597979:-	0.19819230718095313	0	chr10:68685763:68685923:+	0.07954057908894255	911894
chr10	69597854	ENST00000339758.7	ENSG00000108176.10	-	DNAJC12	chr10:69597713:69597979:-	0.19819230718095313	0	chr10:70091458:70092028:+	0.05515773792321313	-493605	chr10:69597713:69597979:-	0.19819230718095313	0	chr10:68685763:68685923:+	0.07954057908894255	911931
chr10	69597922	ENST00000225171.2	ENSG00000108176.10	-	DNAJC12	chr10:69597713:69597979:-	0.19819230718095313	0	chr10:70091458:70092028:+	0.05515773792321313	-493537	chr10:69597713:69597979:-	0.19819230718095313	0	chr10:68685763:68685923:+	0.07954057908894255	911999
chr10	69609283	ENST00000610279.1	ENSG00000272892.1	+	RP11-57G10.8	chr10:68685763:68685923:+	0.07954057908894255	-923360	chr10:69597713:69597979:-	0.19819230718095313	-11304	chr10:70091458:70092028:+	0.05515773792321313	482176	chr10:69641512:69641513:-	1.4710730756234536	32230
chr10	69644427	ENST00000212015.6	ENSG00000096717.7	+	SIRT1	chr10:68685763:68685923:+	0.07954057908894255	-958504	chr10:69641512:69641513:-	1.4710730756234536	-2914	chr10:70091458:70092028:+	0.05515773792321313	447032	chr10:69834950:69835095:-	0.06960169323318666	190524
chr10	69644939	ENST00000497639.1	ENSG00000096717.7	+	SIRT1	chr10:68685763:68685923:+	0.07954057908894255	-959016	chr10:69641512:69641513:-	1.4710730756234536	-3426	chr10:70091458:70092028:+	0.05515773792321313	446520	chr10:69834950:69835095:-	0.06960169323318666	190012
chr10	69644939	ENST00000432464.1	ENSG00000096717.7	+	SIRT1	chr10:68685763:68685923:+	0.07954057908894255	-959016	chr10:69641512:69641513:-	1.4710730756234536	-3426	chr10:70091458:70092028:+	0.05515773792321313	446520	chr10:69834950:69835095:-	0.06960169323318666	190012
chr10	69651242	ENST00000406900.1	ENSG00000096717.7	+	SIRT1	chr10:68685763:68685923:+	0.07954057908894255	-965319	chr10:69641512:69641513:-	1.4710730756234536	-9729	chr10:70091458:70092028:+	0.05515773792321313	440217	chr10:69834950:69835095:-	0.06960169323318666	183709
chr10	69665807	ENST00000403579.1	ENSG00000096717.7	+	SIRT1	chr10:68685763:68685923:+	0.07954057908894255	-979884	chr10:69641512:69641513:-	1.4710730756234536	-24294	chr10:70091458:70092028:+	0.05515773792321313	425652	chr10:69834950:69835095:-	0.06960169323318666	169144
chr10	69716618	ENST00000480158.1	ENSG00000148634.11	-	HERC4	chr10:69834950:69835095:-	0.06960169323318666	-118333	chr10:70091458:70092028:+	0.05515773792321313	-374841	chr10:69641512:69641513:-	1.4710730756234536	75105	chr10:68685763:68685923:+	0.07954057908894255	1030695
chr10	69730126	ENST00000408232.1	ENSG00000221159.1	-	AL356741.1	chr10:69834950:69835095:-	0.06960169323318666	-104825	chr10:70091458:70092028:+	0.05515773792321313	-361333	chr10:69641512:69641513:-	1.4710730756234536	88613	chr10:68685763:68685923:+	0.07954057908894255	1044203
chr10	69767774	ENST00000581978.1	ENSG00000266467.1	-	RN7SL220P	chr10:69834950:69835095:-	0.06960169323318666	-67177	chr10:70091458:70092028:+	0.05515773792321313	-323685	chr10:69641512:69641513:-	1.4710730756234536	126261	chr10:68685763:68685923:+	0.07954057908894255	1081851
chr10	69799724	ENST00000277817.6	ENSG00000148634.11	-	HERC4	chr10:69834950:69835095:-	0.06960169323318666	-35227	chr10:70091458:70092028:+	0.05515773792321313	-291735	chr10:69641512:69641513:-	1.4710730756234536	158211	chr10:68685763:68685923:+	0.07954057908894255	1113801
chr10	69834983	ENST00000395187.2	ENSG00000148634.11	-	HERC4	chr10:69834950:69835095:-	0.06960169323318666	0	chr10:70091458:70092028:+	0.05515773792321313	-256476	chr10:69834950:69835095:-	0.06960169323318666	0	chr10:68685763:68685923:+	0.07954057908894255	1149060
chr10	69835040	ENST00000412272.2	ENSG00000148634.11	-	HERC4	chr10:69834950:69835095:-	0.06960169323318666	0	chr10:70091458:70092028:+	0.05515773792321313	-256419	chr10:69834950:69835095:-	0.06960169323318666	0	chr10:68685763:68685923:+	0.07954057908894255	1149117
chr10	69835040	ENST00000395198.3	ENSG00000148634.11	-	HERC4	chr10:69834950:69835095:-	0.06960169323318666	0	chr10:70091458:70092028:+	0.05515773792321313	-256419	chr10:69834950:69835095:-	0.06960169323318666	0	chr10:68685763:68685923:+	0.07954057908894255	1149117
chr10	69835040	ENST00000492996.2	ENSG00000148634.11	-	HERC4	chr10:69834950:69835095:-	0.06960169323318666	0	chr10:70091458:70092028:+	0.05515773792321313	-256419	chr10:69834950:69835095:-	0.06960169323318666	0	chr10:68685763:68685923:+	0.07954057908894255	1149117
chr10	69835105	ENST00000373700.4	ENSG00000148634.11	-	HERC4	chr10:70166608:70167058:-	0.020830698848621515	-331504	chr10:70091458:70092028:+	0.05515773792321313	-256354	chr10:69834950:69835095:-	0.06960169323318666	10	chr10:68685763:68685923:+	0.07954057908894255	1149182
chr10	69865912	ENST00000354393.2	ENSG00000138347.11	+	MYPN	chr10:68685763:68685923:+	0.07954057908894255	-1179989	chr10:69834950:69835095:-	0.06960169323318666	-30817	chr10:70091458:70092028:+	0.05515773792321313	225547	chr10:70166608:70167058:-	0.020830698848621515	300697
chr10	69868994	ENST00000540630.1	ENSG00000138347.11	+	MYPN	chr10:68685763:68685923:+	0.07954057908894255	-1183071	chr10:69834950:69835095:-	0.06960169323318666	-33899	chr10:70091458:70092028:+	0.05515773792321313	222465	chr10:70166608:70167058:-	0.020830698848621515	297615
chr10	69868994	ENST00000358913.5	ENSG00000138347.11	+	MYPN	chr10:68685763:68685923:+	0.07954057908894255	-1183071	chr10:69834950:69835095:-	0.06960169323318666	-33899	chr10:70091458:70092028:+	0.05515773792321313	222465	chr10:70166608:70167058:-	0.020830698848621515	297615
chr10	69869253	ENST00000373675.3	ENSG00000138347.11	+	MYPN	chr10:68685763:68685923:+	0.07954057908894255	-1183330	chr10:69834950:69835095:-	0.06960169323318666	-34158	chr10:70091458:70092028:+	0.05515773792321313	222206	chr10:70166608:70167058:-	0.020830698848621515	297356
chr10	69917836	ENST00000410439.1	ENSG00000222371.1	+	RN7SKP202	chr10:68685763:68685923:+	0.07954057908894255	-1231913	chr10:69834950:69835095:-	0.06960169323318666	-82741	chr10:70091458:70092028:+	0.05515773792321313	173623	chr10:70166608:70167058:-	0.020830698848621515	248773
chr10	69991871	ENST00000373673.3	ENSG00000179774.7	-	ATOH7	chr10:70166608:70167058:-	0.020830698848621515	-174738	chr10:70091458:70092028:+	0.05515773792321313	-99588	chr10:69834950:69835095:-	0.06960169323318666	156776	chr10:68685763:68685923:+	0.07954057908894255	1305948
chr10	70002136	ENST00000444086.1	ENSG00000233590.1	-	RP11-153K11.3	chr10:70166608:70167058:-	0.020830698848621515	-164473	chr10:70091458:70092028:+	0.05515773792321313	-89323	chr10:69834950:69835095:-	0.06960169323318666	167041	chr10:68685763:68685923:+	0.07954057908894255	1316213
chr10	70056891	ENST00000336578.1	ENSG00000108187.11	-	PBLD	chr10:70166608:70167058:-	0.020830698848621515	-109718	chr10:70091458:70092028:+	0.05515773792321313	-34568	chr10:69834950:69835095:-	0.06960169323318666	221796	chr10:68685763:68685923:+	0.07954057908894255	1370968
chr10	70090931	ENST00000469172.1	ENSG00000096746.13	+	HNRNPH3	chr10:68685763:68685923:+	0.07954057908894255	-1405008	chr10:69834950:69835095:-	0.06960169323318666	-255836	chr10:70091458:70092028:+	0.05515773792321313	528	chr10:70166608:70167058:-	0.020830698848621515	75678
chr10	70091832	ENST00000265866.7	ENSG00000096746.13	+	HNRNPH3	chr10:70091458:70092028:+	0.05515773792321313	0	chr10:69834950:69835095:-	0.06960169323318666	-256737	chr10:70091458:70092028:+	0.05515773792321313	0	chr10:70166608:70167058:-	0.020830698848621515	74777
chr10	70091853	ENST00000441000.2	ENSG00000096746.13	+	HNRNPH3	chr10:70091458:70092028:+	0.05515773792321313	0	chr10:69834950:69835095:-	0.06960169323318666	-256758	chr10:70091458:70092028:+	0.05515773792321313	0	chr10:70166608:70167058:-	0.020830698848621515	74756
chr10	70091879	ENST00000354695.5	ENSG00000096746.13	+	HNRNPH3	chr10:70091458:70092028:+	0.05515773792321313	0	chr10:69834950:69835095:-	0.06960169323318666	-256784	chr10:70091458:70092028:+	0.05515773792321313	0	chr10:70166608:70167058:-	0.020830698848621515	74730
chr10	70092663	ENST00000309049.4	ENSG00000108187.11	-	PBLD	chr10:70166608:70167058:-	0.020830698848621515	-73946	chr10:70259245:70259247:+	1.1118575571572613	-166583	chr10:69834950:69835095:-	0.06960169323318666	257568	chr10:70091458:70092028:+	0.05515773792321313	635
chr10	70092684	ENST00000358769.2	ENSG00000108187.11	-	PBLD	chr10:70166608:70167058:-	0.020830698848621515	-73925	chr10:70259245:70259247:+	1.1118575571572613	-166562	chr10:69834950:69835095:-	0.06960169323318666	257589	chr10:70091458:70092028:+	0.05515773792321313	656
chr10	70092684	ENST00000432941.1	ENSG00000108187.11	-	PBLD	chr10:70166608:70167058:-	0.020830698848621515	-73925	chr10:70259245:70259247:+	1.1118575571572613	-166562	chr10:69834950:69835095:-	0.06960169323318666	257589	chr10:70091458:70092028:+	0.05515773792321313	656
chr10	70092806	ENST00000495025.2	ENSG00000108187.11	-	PBLD	chr10:70166608:70167058:-	0.020830698848621515	-73803	chr10:70259245:70259247:+	1.1118575571572613	-166440	chr10:69834950:69835095:-	0.06960169323318666	257711	chr10:70091458:70092028:+	0.05515773792321313	778
chr10	70137523	ENST00000265865.3	ENSG00000204130.8	-	RUFY2	chr10:70166608:70167058:-	0.020830698848621515	-29086	chr10:70259245:70259247:+	1.1118575571572613	-121723	chr10:69834950:69835095:-	0.06960169323318666	302428	chr10:70091458:70092028:+	0.05515773792321313	45495
chr10	70166946	ENST00000388768.2	ENSG00000204130.8	-	RUFY2	chr10:70166608:70167058:-	0.020830698848621515	0	chr10:70259245:70259247:+	1.1118575571572613	-92300	chr10:70166608:70167058:-	0.020830698848621515	0	chr10:70091458:70092028:+	0.05515773792321313	74918
chr10	70166993	ENST00000472394.2	ENSG00000204130.8	-	RUFY2	chr10:70166608:70167058:-	0.020830698848621515	0	chr10:70259245:70259247:+	1.1118575571572613	-92253	chr10:70166608:70167058:-	0.020830698848621515	0	chr10:70091458:70092028:+	0.05515773792321313	74965
chr10	70167034	ENST00000454950.2	ENSG00000204130.8	-	RUFY2	chr10:70166608:70167058:-	0.020830698848621515	0	chr10:70259245:70259247:+	1.1118575571572613	-92212	chr10:70166608:70167058:-	0.020830698848621515	0	chr10:70091458:70092028:+	0.05515773792321313	75006
chr10	70167034	ENST00000342616.4	ENSG00000204130.8	-	RUFY2	chr10:70166608:70167058:-	0.020830698848621515	0	chr10:70259245:70259247:+	1.1118575571572613	-92212	chr10:70166608:70167058:-	0.020830698848621515	0	chr10:70091458:70092028:+	0.05515773792321313	75006
chr10	70167047	ENST00000602465.1	ENSG00000204130.8	-	RUFY2	chr10:70166608:70167058:-	0.020830698848621515	0	chr10:70259245:70259247:+	1.1118575571572613	-92199	chr10:70166608:70167058:-	0.020830698848621515	0	chr10:70091458:70092028:+	0.05515773792321313	75019
chr10	70167051	ENST00000399200.2	ENSG00000204130.8	-	RUFY2	chr10:70166608:70167058:-	0.020830698848621515	0	chr10:70259245:70259247:+	1.1118575571572613	-92195	chr10:70166608:70167058:-	0.020830698848621515	0	chr10:70091458:70092028:+	0.05515773792321313	75023
chr10	70221164	ENST00000362768.1	ENSG00000199638.1	+	RNA5SP319	chr10:70091458:70092028:+	0.05515773792321313	-129136	chr10:70167668:70167669:-	1.5052840773821385	-53495	chr10:70259245:70259247:+	1.1118575571572613	38082	chr10:71892379:71892609:-	0.015766809506176552	1671216
chr10	70231672	ENST00000358410.3	ENSG00000138346.10	-	DNA2	chr10:71892379:71892609:-	0.015766809506176552	-1660708	chr10:70259245:70259247:+	1.1118575571572613	-27574	chr10:70167668:70167669:-	1.5052840773821385	64003	chr10:70091458:70092028:+	0.05515773792321313	139644
chr10	70231879	ENST00000399180.2	ENSG00000138346.10	-	DNA2	chr10:71892379:71892609:-	0.015766809506176552	-1660501	chr10:70259245:70259247:+	1.1118575571572613	-27367	chr10:70167668:70167669:-	1.5052840773821385	64210	chr10:70091458:70092028:+	0.05515773792321313	139851
chr10	70231879	ENST00000399179.2	ENSG00000138346.10	-	DNA2	chr10:71892379:71892609:-	0.015766809506176552	-1660501	chr10:70259245:70259247:+	1.1118575571572613	-27367	chr10:70167668:70167669:-	1.5052840773821385	64210	chr10:70091458:70092028:+	0.05515773792321313	139851
chr10	70262909	ENST00000384707.1	ENSG00000207438.1	+	Y_RNA	chr10:70259245:70259247:+	1.1118575571572613	-3662	chr10:70167668:70167669:-	1.5052840773821385	-95240	chr10:70480834:70481285:+	0.03990019273851063	217926	chr10:71892379:71892609:-	0.015766809506176552	1629471
chr10	70277975	ENST00000265870.3	ENSG00000122912.10	-	SLC25A16	chr10:71892379:71892609:-	0.015766809506176552	-1614405	chr10:70480834:70481285:+	0.03990019273851063	-202860	chr10:70167668:70167669:-	1.5052840773821385	110306	chr10:70259245:70259247:+	1.1118575571572613	18728
chr10	70287173	ENST00000539557.1	ENSG00000122912.10	-	SLC25A16	chr10:71892379:71892609:-	0.015766809506176552	-1605207	chr10:70480834:70481285:+	0.03990019273851063	-193662	chr10:70167668:70167669:-	1.5052840773821385	119504	chr10:70259245:70259247:+	1.1118575571572613	27926
chr10	70287231	ENST00000609923.1	ENSG00000122912.10	-	SLC25A16	chr10:71892379:71892609:-	0.015766809506176552	-1605149	chr10:70480834:70481285:+	0.03990019273851063	-193604	chr10:70167668:70167669:-	1.5052840773821385	119562	chr10:70259245:70259247:+	1.1118575571572613	27984
chr10	70320413	ENST00000373644.4	ENSG00000138336.8	+	TET1	chr10:70259245:70259247:+	1.1118575571572613	-61166	chr10:70167668:70167669:-	1.5052840773821385	-152744	chr10:70480834:70481285:+	0.03990019273851063	160422	chr10:71892379:71892609:-	0.015766809506176552	1571967
chr10	70458257	ENST00000562082.1	ENSG00000260400.1	+	RP11-119F7.5	chr10:70259245:70259247:+	1.1118575571572613	-199010	chr10:70167668:70167669:-	1.5052840773821385	-290588	chr10:70480834:70481285:+	0.03990019273851063	22578	chr10:71892379:71892609:-	0.015766809506176552	1434123
chr10	70472715	ENST00000516117.1	ENSG00000251926.1	+	snoU13	chr10:70259245:70259247:+	1.1118575571572613	-213468	chr10:70167668:70167669:-	1.5052840773821385	-305046	chr10:70480834:70481285:+	0.03990019273851063	8120	chr10:71892379:71892609:-	0.015766809506176552	1419665
chr10	70480971	ENST00000535016.1	ENSG00000060339.9	+	CCAR1	chr10:70480834:70481285:+	0.03990019273851063	0	chr10:70167668:70167669:-	1.5052840773821385	-313302	chr10:70480834:70481285:+	0.03990019273851063	0	chr10:71892379:71892609:-	0.015766809506176552	1411409
chr10	70480971	ENST00000265872.6	ENSG00000060339.9	+	CCAR1	chr10:70480834:70481285:+	0.03990019273851063	0	chr10:70167668:70167669:-	1.5052840773821385	-313302	chr10:70480834:70481285:+	0.03990019273851063	0	chr10:71892379:71892609:-	0.015766809506176552	1411409
chr10	70480983	ENST00000543719.1	ENSG00000060339.9	+	CCAR1	chr10:70480834:70481285:+	0.03990019273851063	0	chr10:70167668:70167669:-	1.5052840773821385	-313314	chr10:70480834:70481285:+	0.03990019273851063	0	chr10:71892379:71892609:-	0.015766809506176552	1411397
chr10	70495580	ENST00000352915.2	ENSG00000195401.2	-	Y_RNA	chr10:71892379:71892609:-	0.015766809506176552	-1396800	chr10:70661024:70661137:+	0.05207338320790986	-165445	chr10:70167668:70167669:-	1.5052840773821385	327911	chr10:70480834:70481285:+	0.03990019273851063	14295
chr10	70514929	ENST00000408255.1	ENSG00000221182.1	+	SNORD98	chr10:70480834:70481285:+	0.03990019273851063	-33644	chr10:70167668:70167669:-	1.5052840773821385	-347260	chr10:70661024:70661137:+	0.05207338320790986	146096	chr10:71892379:71892609:-	0.015766809506176552	1377451
chr10	70514939	ENST00000483264.1	ENSG00000060339.9	+	CCAR1	chr10:70480834:70481285:+	0.03990019273851063	-33654	chr10:70167668:70167669:-	1.5052840773821385	-347270	chr10:70661024:70661137:+	0.05207338320790986	146086	chr10:71892379:71892609:-	0.015766809506176552	1377441
chr10	70519075	ENST00000408257.1	ENSG00000221184.1	+	MIR1254-1	chr10:70480834:70481285:+	0.03990019273851063	-37790	chr10:70167668:70167669:-	1.5052840773821385	-351406	chr10:70661024:70661137:+	0.05207338320790986	141950	chr10:71892379:71892609:-	0.015766809506176552	1373305
chr10	70587298	ENST00000298596.6	ENSG00000165730.10	+	STOX1	chr10:70480834:70481285:+	0.03990019273851063	-106013	chr10:70167668:70167669:-	1.5052840773821385	-419629	chr10:70661024:70661137:+	0.05207338320790986	73727	chr10:71892379:71892609:-	0.015766809506176552	1305082
chr10	70587298	ENST00000399169.4	ENSG00000165730.10	+	STOX1	chr10:70480834:70481285:+	0.03990019273851063	-106013	chr10:70167668:70167669:-	1.5052840773821385	-419629	chr10:70661024:70661137:+	0.05207338320790986	73727	chr10:71892379:71892609:-	0.015766809506176552	1305082
chr10	70587381	ENST00000399165.4	ENSG00000165730.10	+	STOX1	chr10:70480834:70481285:+	0.03990019273851063	-106096	chr10:70167668:70167669:-	1.5052840773821385	-419712	chr10:70661024:70661137:+	0.05207338320790986	73644	chr10:71892379:71892609:-	0.015766809506176552	1304999
chr10	70587381	ENST00000399162.2	ENSG00000165730.10	+	STOX1	chr10:70480834:70481285:+	0.03990019273851063	-106096	chr10:70167668:70167669:-	1.5052840773821385	-419712	chr10:70661024:70661137:+	0.05207338320790986	73644	chr10:71892379:71892609:-	0.015766809506176552	1304999
chr10	70587563	ENST00000421961.2	ENSG00000165730.10	+	STOX1	chr10:70480834:70481285:+	0.03990019273851063	-106278	chr10:70167668:70167669:-	1.5052840773821385	-419894	chr10:70661024:70661137:+	0.05207338320790986	73462	chr10:71892379:71892609:-	0.015766809506176552	1304817
chr10	70606561	ENST00000363348.1	ENSG00000200218.1	+	RNU6-697P	chr10:70480834:70481285:+	0.03990019273851063	-125276	chr10:70167668:70167669:-	1.5052840773821385	-438892	chr10:70661024:70661137:+	0.05207338320790986	54464	chr10:71892379:71892609:-	0.015766809506176552	1285819
chr10	70661034	ENST00000373585.3	ENSG00000107625.8	+	DDX50	chr10:70661024:70661137:+	0.05207338320790986	0	chr10:70167668:70167669:-	1.5052840773821385	-493365	chr10:70661024:70661137:+	0.05207338320790986	0	chr10:71892379:71892609:-	0.015766809506176552	1231346
chr10	70671515	ENST00000384128.1	ENSG00000206855.1	-	RNU6-571P	chr10:71892379:71892609:-	0.015766809506176552	-1220865	chr10:70715881:70716414:+	0.012837148877555334	-44367	chr10:70167668:70167669:-	1.5052840773821385	503846	chr10:70661024:70661137:+	0.05207338320790986	10378
chr10	70679610	ENST00000466265.1	ENSG00000107625.8	+	DDX50	chr10:70661024:70661137:+	0.05207338320790986	-18473	chr10:70167668:70167669:-	1.5052840773821385	-511941	chr10:70715881:70716414:+	0.012837148877555334	36272	chr10:71892379:71892609:-	0.015766809506176552	1212770
chr10	70715884	ENST00000354185.4	ENSG00000165732.8	+	DDX21	chr10:70715881:70716414:+	0.012837148877555334	0	chr10:70167668:70167669:-	1.5052840773821385	-548215	chr10:70715881:70716414:+	0.012837148877555334	0	chr10:71892379:71892609:-	0.015766809506176552	1176496
chr10	70725772	ENST00000577512.1	ENSG00000266122.1	+	RN7SL373P	chr10:70715881:70716414:+	0.012837148877555334	-9358	chr10:70167668:70167669:-	1.5052840773821385	-558103	chr10:70847800:70847942:+	0.09420071611018185	122029	chr10:71892379:71892609:-	0.015766809506176552	1166608
chr10	70748487	ENST00000361983.4	ENSG00000198954.4	+	KIAA1279	chr10:70715881:70716414:+	0.012837148877555334	-32073	chr10:70167668:70167669:-	1.5052840773821385	-580818	chr10:70847800:70847942:+	0.09420071611018185	99314	chr10:71892379:71892609:-	0.015766809506176552	1143893
chr10	70767411	ENST00000481912.1	ENSG00000198954.4	+	KIAA1279	chr10:70715881:70716414:+	0.012837148877555334	-50997	chr10:70167668:70167669:-	1.5052840773821385	-599742	chr10:70847800:70847942:+	0.09420071611018185	80390	chr10:71892379:71892609:-	0.015766809506176552	1124969
chr10	70847862	ENST00000462445.1	ENSG00000122862.4	+	SRGN	chr10:70847800:70847942:+	0.09420071611018185	0	chr10:70167668:70167669:-	1.5052840773821385	-680193	chr10:70847800:70847942:+	0.09420071611018185	0	chr10:71892379:71892609:-	0.015766809506176552	1044518
chr10	70847874	ENST00000242465.3	ENSG00000122862.4	+	SRGN	chr10:70847800:70847942:+	0.09420071611018185	0	chr10:70167668:70167669:-	1.5052840773821385	-680205	chr10:70847800:70847942:+	0.09420071611018185	0	chr10:71892379:71892609:-	0.015766809506176552	1044506
chr10	70883268	ENST00000373382.1	ENSG00000122958.10	+	VPS26A	chr10:70847800:70847942:+	0.09420071611018185	-35326	chr10:70167668:70167669:-	1.5052840773821385	-715599	chr10:70883931:70884008:+	0.10085581037949984	664	chr10:71892379:71892609:-	0.015766809506176552	1009112
chr10	70883908	ENST00000263559.6	ENSG00000122958.10	+	VPS26A	chr10:70847800:70847942:+	0.09420071611018185	-35966	chr10:70167668:70167669:-	1.5052840773821385	-716239	chr10:70883931:70884008:+	0.10085581037949984	24	chr10:71892379:71892609:-	0.015766809506176552	1008472
chr10	70883908	ENST00000395098.1	ENSG00000122958.10	+	VPS26A	chr10:70847800:70847942:+	0.09420071611018185	-35966	chr10:70167668:70167669:-	1.5052840773821385	-716239	chr10:70883931:70884008:+	0.10085581037949984	24	chr10:71892379:71892609:-	0.015766809506176552	1008472
chr10	70883940	ENST00000546041.1	ENSG00000122958.10	+	VPS26A	chr10:70883931:70884008:+	0.10085581037949984	0	chr10:70167668:70167669:-	1.5052840773821385	-716271	chr10:70883931:70884008:+	0.10085581037949984	0	chr10:71892379:71892609:-	0.015766809506176552	1008440
chr10	70883968	ENST00000490696.1	ENSG00000122958.10	+	VPS26A	chr10:70883931:70884008:+	0.10085581037949984	0	chr10:70167668:70167669:-	1.5052840773821385	-716299	chr10:70883931:70884008:+	0.10085581037949984	0	chr10:71892379:71892609:-	0.015766809506176552	1008412
chr10	70884003	ENST00000541711.1	ENSG00000122958.10	+	VPS26A	chr10:70883931:70884008:+	0.10085581037949984	0	chr10:70167668:70167669:-	1.5052840773821385	-716334	chr10:70883931:70884008:+	0.10085581037949984	0	chr10:71892379:71892609:-	0.015766809506176552	1008377
chr10	70892654	ENST00000489794.1	ENSG00000122958.10	+	VPS26A	chr10:70883931:70884008:+	0.10085581037949984	-8646	chr10:70167668:70167669:-	1.5052840773821385	-724985	chr10:70939628:70940074:+	0.03428770804065511	46975	chr10:71892379:71892609:-	0.015766809506176552	999726
chr10	70939988	ENST00000359655.4	ENSG00000156502.9	+	SUPV3L1	chr10:70939628:70940074:+	0.03428770804065511	0	chr10:70167668:70167669:-	1.5052840773821385	-772319	chr10:70939628:70940074:+	0.03428770804065511	0	chr10:71892379:71892609:-	0.015766809506176552	952392
chr10	70940037	ENST00000483572.1	ENSG00000156502.9	+	SUPV3L1	chr10:70939628:70940074:+	0.03428770804065511	0	chr10:70167668:70167669:-	1.5052840773821385	-772368	chr10:70939628:70940074:+	0.03428770804065511	0	chr10:71892379:71892609:-	0.015766809506176552	952343
chr10	70980059	ENST00000395086.2	ENSG00000156510.11	+	HKDC1	chr10:70939628:70940074:+	0.03428770804065511	-39985	chr10:70167668:70167669:-	1.5052840773821385	-812390	chr10:70980086:70980089:+	0.6842200351736993	28	chr10:71892379:71892609:-	0.015766809506176552	912321
chr10	70980059	ENST00000354624.5	ENSG00000156510.11	+	HKDC1	chr10:70939628:70940074:+	0.03428770804065511	-39985	chr10:70167668:70167669:-	1.5052840773821385	-812390	chr10:70980086:70980089:+	0.6842200351736993	28	chr10:71892379:71892609:-	0.015766809506176552	912321
chr10	70992246	ENST00000450995.1	ENSG00000229261.1	-	RP11-227H15.4	chr10:71892379:71892609:-	0.015766809506176552	-900134	chr10:71389994:71390032:+	0.1170376375955012	-397749	chr10:70167668:70167669:-	1.5052840773821385	824577	chr10:70980086:70980089:+	0.6842200351736993	12157
chr10	71007266	ENST00000488706.1	ENSG00000156510.11	+	HKDC1	chr10:70980086:70980089:+	0.6842200351736993	-27177	chr10:70167668:70167669:-	1.5052840773821385	-839597	chr10:71389994:71390032:+	0.1170376375955012	382729	chr10:71892379:71892609:-	0.015766809506176552	885114
chr10	71027904	ENST00000413220.1	ENSG00000231748.1	-	RP11-227H15.5	chr10:71892379:71892609:-	0.015766809506176552	-864476	chr10:71389994:71390032:+	0.1170376375955012	-362091	chr10:70167668:70167669:-	1.5052840773821385	860235	chr10:70980086:70980089:+	0.6842200351736993	47815
chr10	71029756	ENST00000360289.2	ENSG00000156515.17	+	HK1	chr10:70980086:70980089:+	0.6842200351736993	-49667	chr10:70167668:70167669:-	1.5052840773821385	-862087	chr10:71389994:71390032:+	0.1170376375955012	360239	chr10:71892379:71892609:-	0.015766809506176552	862624
chr10	71029761	ENST00000448642.2	ENSG00000156515.17	+	HK1	chr10:70980086:70980089:+	0.6842200351736993	-49672	chr10:70167668:70167669:-	1.5052840773821385	-862092	chr10:71389994:71390032:+	0.1170376375955012	360234	chr10:71892379:71892609:-	0.015766809506176552	862619
chr10	71048500	ENST00000404387.2	ENSG00000156515.17	+	HK1	chr10:70980086:70980089:+	0.6842200351736993	-68411	chr10:70167668:70167669:-	1.5052840773821385	-880831	chr10:71389994:71390032:+	0.1170376375955012	341495	chr10:71892379:71892609:-	0.015766809506176552	843880
chr10	71075610	ENST00000298649.3	ENSG00000156515.17	+	HK1	chr10:70980086:70980089:+	0.6842200351736993	-95521	chr10:70167668:70167669:-	1.5052840773821385	-907941	chr10:71389994:71390032:+	0.1170376375955012	314385	chr10:71892379:71892609:-	0.015766809506176552	816770
chr10	71078600	ENST00000359426.6	ENSG00000156515.17	+	HK1	chr10:70980086:70980089:+	0.6842200351736993	-98511	chr10:70167668:70167669:-	1.5052840773821385	-910931	chr10:71389994:71390032:+	0.1170376375955012	311395	chr10:71892379:71892609:-	0.015766809506176552	813780
chr10	71097776	ENST00000494253.1	ENSG00000156515.17	+	HK1	chr10:70980086:70980089:+	0.6842200351736993	-117687	chr10:70167668:70167669:-	1.5052840773821385	-930107	chr10:71389994:71390032:+	0.1170376375955012	292219	chr10:71892379:71892609:-	0.015766809506176552	794604
chr10	71123397	ENST00000408847.1	ENSG00000221774.1	-	AC016821.1	chr10:71892379:71892609:-	0.015766809506176552	-768983	chr10:71389994:71390032:+	0.1170376375955012	-266598	chr10:70167668:70167669:-	1.5052840773821385	955728	chr10:70980086:70980089:+	0.6842200351736993	143308
chr10	71169038	ENST00000373307.1	ENSG00000075073.10	-	TACR2	chr10:71892379:71892609:-	0.015766809506176552	-723342	chr10:71389994:71390032:+	0.1170376375955012	-220957	chr10:70167668:70167669:-	1.5052840773821385	1001369	chr10:70980086:70980089:+	0.6842200351736993	188949
chr10	71176623	ENST00000373306.4	ENSG00000075073.10	-	TACR2	chr10:71892379:71892609:-	0.015766809506176552	-715757	chr10:71389994:71390032:+	0.1170376375955012	-213372	chr10:70167668:70167669:-	1.5052840773821385	1008954	chr10:70980086:70980089:+	0.6842200351736993	196534
chr10	71211229	ENST00000373290.2	ENSG00000099282.5	+	TSPAN15	chr10:70980086:70980089:+	0.6842200351736993	-231140	chr10:70167668:70167669:-	1.5052840773821385	-1043560	chr10:71389994:71390032:+	0.1170376375955012	178766	chr10:71892379:71892609:-	0.015766809506176552	681151
chr10	71254891	ENST00000459981.1	ENSG00000099282.5	+	TSPAN15	chr10:70980086:70980089:+	0.6842200351736993	-274802	chr10:70167668:70167669:-	1.5052840773821385	-1087222	chr10:71389994:71390032:+	0.1170376375955012	135104	chr10:71892379:71892609:-	0.015766809506176552	637489
chr10	71332994	ENST00000242462.4	ENSG00000122859.4	-	NEUROG3	chr10:71892379:71892609:-	0.015766809506176552	-559386	chr10:71389994:71390032:+	0.1170376375955012	-57001	chr10:70167668:70167669:-	1.5052840773821385	1165325	chr10:70980086:70980089:+	0.6842200351736993	352905
chr10	71335563	ENST00000428753.1	ENSG00000236154.1	+	RP11-343J3.2	chr10:70980086:70980089:+	0.6842200351736993	-355474	chr10:70167668:70167669:-	1.5052840773821385	-1167894	chr10:71389994:71390032:+	0.1170376375955012	54432	chr10:71892379:71892609:-	0.015766809506176552	556817
chr10	71390007	ENST00000491890.1	ENSG00000171224.7	+	C10orf35	chr10:71389994:71390032:+	0.1170376375955012	0	chr10:70167668:70167669:-	1.5052840773821385	-1222338	chr10:71389994:71390032:+	0.1170376375955012	0	chr10:71892379:71892609:-	0.015766809506176552	502373
chr10	71390014	ENST00000373279.4	ENSG00000171224.7	+	C10orf35	chr10:71389994:71390032:+	0.1170376375955012	0	chr10:70167668:70167669:-	1.5052840773821385	-1222345	chr10:71389994:71390032:+	0.1170376375955012	0	chr10:71892379:71892609:-	0.015766809506176552	502366
chr10	71444655	ENST00000434931.2	ENSG00000235645.2	+	RP11-242G20.1	chr10:71389994:71390032:+	0.1170376375955012	-54623	chr10:70167668:70167669:-	1.5052840773821385	-1276986	chr10:73975754:73975872:+	0.20613578178326283	2531100	chr10:71892379:71892609:-	0.015766809506176552	447725
chr10	71561644	ENST00000398972.3	ENSG00000197467.9	+	COL13A1	chr10:71389994:71390032:+	0.1170376375955012	-171612	chr10:70167668:70167669:-	1.5052840773821385	-1393975	chr10:73975754:73975872:+	0.20613578178326283	2414111	chr10:71892379:71892609:-	0.015766809506176552	330736
chr10	71561644	ENST00000398973.3	ENSG00000197467.9	+	COL13A1	chr10:71389994:71390032:+	0.1170376375955012	-171612	chr10:70167668:70167669:-	1.5052840773821385	-1393975	chr10:73975754:73975872:+	0.20613578178326283	2414111	chr10:71892379:71892609:-	0.015766809506176552	330736
chr10	71561644	ENST00000356340.3	ENSG00000197467.9	+	COL13A1	chr10:71389994:71390032:+	0.1170376375955012	-171612	chr10:70167668:70167669:-	1.5052840773821385	-1393975	chr10:73975754:73975872:+	0.20613578178326283	2414111	chr10:71892379:71892609:-	0.015766809506176552	330736
chr10	71561644	ENST00000398964.3	ENSG00000197467.9	+	COL13A1	chr10:71389994:71390032:+	0.1170376375955012	-171612	chr10:70167668:70167669:-	1.5052840773821385	-1393975	chr10:73975754:73975872:+	0.20613578178326283	2414111	chr10:71892379:71892609:-	0.015766809506176552	330736
chr10	71561644	ENST00000398968.3	ENSG00000197467.9	+	COL13A1	chr10:71389994:71390032:+	0.1170376375955012	-171612	chr10:70167668:70167669:-	1.5052840773821385	-1393975	chr10:73975754:73975872:+	0.20613578178326283	2414111	chr10:71892379:71892609:-	0.015766809506176552	330736
chr10	71561644	ENST00000398974.3	ENSG00000197467.9	+	COL13A1	chr10:71389994:71390032:+	0.1170376375955012	-171612	chr10:70167668:70167669:-	1.5052840773821385	-1393975	chr10:73975754:73975872:+	0.20613578178326283	2414111	chr10:71892379:71892609:-	0.015766809506176552	330736
chr10	71561644	ENST00000398969.3	ENSG00000197467.9	+	COL13A1	chr10:71389994:71390032:+	0.1170376375955012	-171612	chr10:70167668:70167669:-	1.5052840773821385	-1393975	chr10:73975754:73975872:+	0.20613578178326283	2414111	chr10:71892379:71892609:-	0.015766809506176552	330736
chr10	71561644	ENST00000398966.3	ENSG00000197467.9	+	COL13A1	chr10:71389994:71390032:+	0.1170376375955012	-171612	chr10:70167668:70167669:-	1.5052840773821385	-1393975	chr10:73975754:73975872:+	0.20613578178326283	2414111	chr10:71892379:71892609:-	0.015766809506176552	330736
chr10	71561644	ENST00000398971.3	ENSG00000197467.9	+	COL13A1	chr10:71389994:71390032:+	0.1170376375955012	-171612	chr10:70167668:70167669:-	1.5052840773821385	-1393975	chr10:73975754:73975872:+	0.20613578178326283	2414111	chr10:71892379:71892609:-	0.015766809506176552	330736
chr10	71561688	ENST00000354547.3	ENSG00000197467.9	+	COL13A1	chr10:71389994:71390032:+	0.1170376375955012	-171656	chr10:70167668:70167669:-	1.5052840773821385	-1394019	chr10:73975754:73975872:+	0.20613578178326283	2414067	chr10:71892379:71892609:-	0.015766809506176552	330692
chr10	71561688	ENST00000357811.3	ENSG00000197467.9	+	COL13A1	chr10:71389994:71390032:+	0.1170376375955012	-171656	chr10:70167668:70167669:-	1.5052840773821385	-1394019	chr10:73975754:73975872:+	0.20613578178326283	2414067	chr10:71892379:71892609:-	0.015766809506176552	330692
chr10	71561688	ENST00000398978.3	ENSG00000197467.9	+	COL13A1	chr10:71389994:71390032:+	0.1170376375955012	-171656	chr10:70167668:70167669:-	1.5052840773821385	-1394019	chr10:73975754:73975872:+	0.20613578178326283	2414067	chr10:71892379:71892609:-	0.015766809506176552	330692
chr10	71561874	ENST00000520267.1	ENSG00000197467.9	+	COL13A1	chr10:71389994:71390032:+	0.1170376375955012	-171842	chr10:70167668:70167669:-	1.5052840773821385	-1394205	chr10:73975754:73975872:+	0.20613578178326283	2413881	chr10:71892379:71892609:-	0.015766809506176552	330506
chr10	71562180	ENST00000520133.1	ENSG00000197467.9	+	COL13A1	chr10:71389994:71390032:+	0.1170376375955012	-172148	chr10:70167668:70167669:-	1.5052840773821385	-1394511	chr10:73975754:73975872:+	0.20613578178326283	2413575	chr10:71892379:71892609:-	0.015766809506176552	330200
chr10	71562180	ENST00000517713.1	ENSG00000197467.9	+	COL13A1	chr10:71389994:71390032:+	0.1170376375955012	-172148	chr10:70167668:70167669:-	1.5052840773821385	-1394511	chr10:73975754:73975872:+	0.20613578178326283	2413575	chr10:71892379:71892609:-	0.015766809506176552	330200
chr10	71562180	ENST00000522165.1	ENSG00000197467.9	+	COL13A1	chr10:71389994:71390032:+	0.1170376375955012	-172148	chr10:70167668:70167669:-	1.5052840773821385	-1394511	chr10:73975754:73975872:+	0.20613578178326283	2413575	chr10:71892379:71892609:-	0.015766809506176552	330200
chr10	71572451	ENST00000410699.2	ENSG00000222631.2	+	AC025426.1	chr10:71389994:71390032:+	0.1170376375955012	-182419	chr10:70167668:70167669:-	1.5052840773821385	-1404782	chr10:73975754:73975872:+	0.20613578178326283	2403304	chr10:71892379:71892609:-	0.015766809506176552	319929
chr10	71619055	ENST00000580451.1	ENSG00000266082.1	-	AL138925.1	chr10:71892379:71892609:-	0.015766809506176552	-273325	chr10:73975754:73975872:+	0.20613578178326283	-2356700	chr10:70167668:70167669:-	1.5052840773821385	1451386	chr10:71389994:71390032:+	0.1170376375955012	229023
chr10	71637052	ENST00000484990.1	ENSG00000197467.9	+	COL13A1	chr10:71389994:71390032:+	0.1170376375955012	-247020	chr10:70167668:70167669:-	1.5052840773821385	-1469383	chr10:73975754:73975872:+	0.20613578178326283	2338703	chr10:71892379:71892609:-	0.015766809506176552	255328
chr10	71767592	ENST00000427247.1	ENSG00000224222.1	-	RP11-262I2.2	chr10:71892379:71892609:-	0.015766809506176552	-124788	chr10:73975754:73975872:+	0.20613578178326283	-2208163	chr10:70167668:70167669:-	1.5052840773821385	1599923	chr10:71389994:71390032:+	0.1170376375955012	377560
chr10	71812552	ENST00000373255.4	ENSG00000099284.9	+	H2AFY2	chr10:71389994:71390032:+	0.1170376375955012	-422520	chr10:70167668:70167669:-	1.5052840773821385	-1644883	chr10:73975754:73975872:+	0.20613578178326283	2163203	chr10:71892379:71892609:-	0.015766809506176552	79828
chr10	71878107	ENST00000482166.1	ENSG00000042286.10	-	AIFM2	chr10:71892379:71892609:-	0.015766809506176552	-14273	chr10:73975754:73975872:+	0.20613578178326283	-2097648	chr10:70167668:70167669:-	1.5052840773821385	1710438	chr10:71389994:71390032:+	0.1170376375955012	488075
chr10	71883858	ENST00000373248.1	ENSG00000042286.10	-	AIFM2	chr10:71892379:71892609:-	0.015766809506176552	-8522	chr10:73975754:73975872:+	0.20613578178326283	-2091897	chr10:70167668:70167669:-	1.5052840773821385	1716189	chr10:71389994:71390032:+	0.1170376375955012	493826
chr10	71892690	ENST00000307864.1	ENSG00000042286.10	-	AIFM2	chr10:71930023:71930634:-	0.06069513241639035	-37334	chr10:73975754:73975872:+	0.20613578178326283	-2083065	chr10:71892379:71892609:-	0.015766809506176552	81	chr10:71389994:71390032:+	0.1170376375955012	502658
chr10	71904591	ENST00000494143.1	ENSG00000156521.9	-	TYSND1	chr10:71930023:71930634:-	0.06069513241639035	-25433	chr10:73975754:73975872:+	0.20613578178326283	-2071164	chr10:71892379:71892609:-	0.015766809506176552	11982	chr10:71389994:71390032:+	0.1170376375955012	514559
chr10	71906342	ENST00000287078.6	ENSG00000156521.9	-	TYSND1	chr10:71930023:71930634:-	0.06069513241639035	-23682	chr10:73975754:73975872:+	0.20613578178326283	-2069413	chr10:71892379:71892609:-	0.015766809506176552	13733	chr10:71389994:71390032:+	0.1170376375955012	516310
chr10	71906412	ENST00000335494.5	ENSG00000156521.9	-	TYSND1	chr10:71930023:71930634:-	0.06069513241639035	-23612	chr10:73975754:73975872:+	0.20613578178326283	-2069343	chr10:71892379:71892609:-	0.015766809506176552	13803	chr10:71389994:71390032:+	0.1170376375955012	516380
chr10	71921671	ENST00000431664.2	ENSG00000079332.10	-	SAR1A	chr10:71930023:71930634:-	0.06069513241639035	-8353	chr10:73975754:73975872:+	0.20613578178326283	-2054084	chr10:71892379:71892609:-	0.015766809506176552	29062	chr10:71389994:71390032:+	0.1170376375955012	531639
chr10	71921671	ENST00000373236.1	ENSG00000079332.10	-	SAR1A	chr10:71930023:71930634:-	0.06069513241639035	-8353	chr10:73975754:73975872:+	0.20613578178326283	-2054084	chr10:71892379:71892609:-	0.015766809506176552	29062	chr10:71389994:71390032:+	0.1170376375955012	531639
chr10	71921687	ENST00000477464.1	ENSG00000079332.10	-	SAR1A	chr10:71930023:71930634:-	0.06069513241639035	-8337	chr10:73975754:73975872:+	0.20613578178326283	-2054068	chr10:71892379:71892609:-	0.015766809506176552	29078	chr10:71389994:71390032:+	0.1170376375955012	531655
chr10	71922787	ENST00000373238.1	ENSG00000079332.10	-	SAR1A	chr10:71930023:71930634:-	0.06069513241639035	-7237	chr10:73975754:73975872:+	0.20613578178326283	-2052968	chr10:71892379:71892609:-	0.015766809506176552	30178	chr10:71389994:71390032:+	0.1170376375955012	532755
chr10	71930228	ENST00000458634.2	ENSG00000079332.10	-	SAR1A	chr10:71930023:71930634:-	0.06069513241639035	0	chr10:73975754:73975872:+	0.20613578178326283	-2045527	chr10:71930023:71930634:-	0.06069513241639035	0	chr10:71389994:71390032:+	0.1170376375955012	540196
chr10	71930279	ENST00000373242.2	ENSG00000079332.10	-	SAR1A	chr10:71930023:71930634:-	0.06069513241639035	0	chr10:73975754:73975872:+	0.20613578178326283	-2045476	chr10:71930023:71930634:-	0.06069513241639035	0	chr10:71389994:71390032:+	0.1170376375955012	540247
chr10	71930279	ENST00000373241.4	ENSG00000079332.10	-	SAR1A	chr10:71930023:71930634:-	0.06069513241639035	0	chr10:73975754:73975872:+	0.20613578178326283	-2045476	chr10:71930023:71930634:-	0.06069513241639035	0	chr10:71389994:71390032:+	0.1170376375955012	540247
chr10	71993160	ENST00000608321.1	ENSG00000180817.7	-	PPA1	chr10:71992785:71993188:-	0.14524819853377166	0	chr10:73975754:73975872:+	0.20613578178326283	-1982595	chr10:71992785:71993188:-	0.14524819853377166	0	chr10:71389994:71390032:+	0.1170376375955012	603128
chr10	71993183	ENST00000373232.3	ENSG00000180817.7	-	PPA1	chr10:71992785:71993188:-	0.14524819853377166	0	chr10:73975754:73975872:+	0.20613578178326283	-1982572	chr10:71992785:71993188:-	0.14524819853377166	0	chr10:71389994:71390032:+	0.1170376375955012	603151
chr10	71993667	ENST00000495346.1	ENSG00000180817.7	-	PPA1	chr10:72142368:72142385:-	0.23343977670632093	-148702	chr10:73975754:73975872:+	0.20613578178326283	-1982088	chr10:71992785:71993188:-	0.14524819853377166	479	chr10:71389994:71390032:+	0.1170376375955012	603635
chr10	72043432	ENST00000277942.6	ENSG00000148734.7	-	NPFFR1	chr10:72142368:72142385:-	0.23343977670632093	-98937	chr10:73975754:73975872:+	0.20613578178326283	-1932323	chr10:71992785:71993188:-	0.14524819853377166	50244	chr10:71389994:71390032:+	0.1170376375955012	653400
chr10	72141414	ENST00000395011.1	ENSG00000172731.9	-	LRRC20	chr10:72142368:72142385:-	0.23343977670632093	-955	chr10:73975754:73975872:+	0.20613578178326283	-1834341	chr10:71992785:71993188:-	0.14524819853377166	148226	chr10:71389994:71390032:+	0.1170376375955012	751382
chr10	72141414	ENST00000395010.1	ENSG00000172731.9	-	LRRC20	chr10:72142368:72142385:-	0.23343977670632093	-955	chr10:73975754:73975872:+	0.20613578178326283	-1834341	chr10:71992785:71993188:-	0.14524819853377166	148226	chr10:71389994:71390032:+	0.1170376375955012	751382
[truncated: 21,905,718 more chars]
