## Supplementary table 3 for "A transcription start site map in human pancreatic islets reveals functional regulatory signatures"

### Sheet: Sheet1
cage_element	statistic	zscore	mad.score	pval.mad	pval.zscore
chr10_102027312_102027510	0.41061	15.2561	11.3718	2.88817e-30	7.49835e-53
chr10_102289504_102289702	0.0830184	1.02094	0.761002	0.223328	0.153642
chr10_102672637_102672835	0.247867	8.18425	6.10051	5.28668e-10	1.37006e-16
chr10_102747148_102747346	0.424437	15.857	11.8197	1.5437e-32	6.29245e-57
chr10_103124662_103124860	0.177756	5.13766	3.82959	6.41774e-05	1.39088e-07
chr10_103347837_103348035	0.0782963	0.815741	0.60805	0.271577	0.207324
chr10_103347972_103348170	0.644032	25.3992	18.9325	3.08058e-80	1.28685e-142
chr10_1034289_1034487	0.526318	20.2841	15.1197	6.00728e-52	8.88908e-92
chr10_103543042_103543240	0.159098	4.3269	3.22525	0.000629304	7.56113e-06
chr10_103578090_103578288	0.119319	2.59835	1.9368	0.0263849	0.00468364
chr10_103912068_103912266	0.977781	39.9019	29.7427	1.0763e-194	0
chr10_104005252_104005450	0.0405405	-0.824897	-0.614875	0.730681	0.795285
chr10_104192268_104192466	0.416684	15.5201	11.5686	2.97264e-31	1.26916e-54
chr10_104262349_104262547	0.191713	5.74413	4.28165	9.27553e-06	4.61973e-09
chr10_104474002_104474200	0.171508	4.86617	3.62722	0.000143242	5.68906e-07
chr10_104613931_104614129	0.223905	7.14303	5.32439	5.06471e-08	4.56478e-13
chr10_105156122_105156320	0.0357143	-1.03462	-0.7712	0.779706	0.849576
chr10_106028625_106028823	0.215987	6.79897	5.06792	2.01089e-07	5.26855e-12
chr10_106034822_106035020	0.300837	10.486	7.81623	2.72139e-15	5.00836e-26
chr10_106897925_106898123	0.37459	13.6909	10.2051	9.40372e-25	5.75544e-43
chr10_111674751_111674949	0.0857141	1.13807	0.848315	0.198131	0.127545
chr10_112678822_112679020	0.141181	3.54833	2.64491	0.00408564	0.000193843
chr10_114206564_114206762	0.286137	9.84725	7.3401	1.06719e-13	3.52242e-23
chr10_114206899_114207097	0.214208	6.72167	5.0103	2.7172e-07	8.98285e-12
chr10_115439556_115439754	0.402286	14.8944	11.1022	6.11829e-29	1.79219e-50
chr10_115933836_115934034	0.265638	8.95648	6.67612	1.22674e-11	1.6761e-19
chr10_116286520_116286718	0.140608	3.52345	2.62637	0.00431506	0.00021298
chr10_116697886_116698084	0.104526	1.95553	1.45764	0.0724694	0.0252603
chr10_118313134_118313332	0.0833333	1.03462	0.771203	0.220293	0.150423
chr10_118313234_118313432	0.0349652	-1.06717	-0.795461	0.786827	0.857052
chr10_118350372_118350570	0.189073	5.62943	4.19615	1.35744e-05	9.04056e-09
chr10_118350572_118350770	0.290371	10.0312	7.47723	3.79517e-14	5.55663e-24
chr10_118350672_118350870	0.0348837	-1.07071	-0.798101	0.787594	0.857849
chr10_118351232_118351430	0.141222	3.55012	2.64625	0.00406954	0.000192528
chr10_118380324_118380522	0.181815	5.31405	3.96107	3.73067e-05	5.36068e-08
chr10_118380424_118380622	1.01562	41.5463	30.9685	7.16928e-211	0
chr10_118380722_118380920	0.0571393	-0.103614	-0.0772333	0.530781	0.541262
chr10_118609122_118609320	0.557378	21.6338	16.1257	8.41441e-59	4.32219e-104
chr10_120101709_120101907	0.291597	10.0845	7.51696	2.80317e-14	3.23398e-24
chr10_121578130_121578328	0.194446	5.86289	4.37018	6.20732e-06	2.27438e-09
chr10_121652139_121652337	0.0909091	1.36382	1.01658	0.154676	0.0863126
chr10_12237746_12237944	0.325524	11.5588	8.61585	3.47108e-18	3.33319e-31
chr10_12238105_12238303	0.366471	13.3381	9.94214	1.3645e-23	6.95121e-41
chr10_124605236_124605434	0.131881	3.14422	2.34369	0.00954694	0.000832637
chr10_124713633_124713831	0.367942	13.402	9.98981	8.44525e-24	2.94214e-41
chr10_124768195_124768393	0.27409	9.32376	6.94989	1.82783e-12	5.61458e-21
chr10_124913825_124914023	0.255313	8.5078	6.34168	1.13635e-10	8.86306e-18
chr10_126107400_126107598	0.118867	2.57869	1.92214	0.0272938	0.0049588
chr10_127512021_127512219	0.604267	23.6713	17.6445	5.6096e-70	3.56312e-124
chr10_131776322_131776520	0.0232559	-1.57599	-1.17473	0.879949	0.942485
chr10_13628874_13629072	0.165912	4.62299	3.44596	0.000284522	1.89128e-06
chr10_14879926_14880124	0.0977653	1.66175	1.23866	0.107736	0.0482818
chr10_14880262_14880460	0.0486122	-0.474151	-0.353431	0.638117	0.682304
chr10_14880362_14880560	0.245615	8.08643	6.02759	8.32108e-10	3.07202e-16
chr10_15902390_15902588	0.351061	12.6685	9.44303	1.81071e-21	4.42074e-37
chr10_16478877_16479075	0.357343	12.9414	9.6465	2.54304e-22	1.31321e-38
chr10_16859308_16859506	0.306002	10.7105	7.98355	7.1091e-16	4.54436e-27
chr10_17686111_17686309	0.0842105	1.07274	0.799613	0.211968	0.141695
chr10_18429617_18429815	0.0421053	-0.756903	-0.564193	0.713689	0.775446
chr10_24755375_24755573	0.0175439	-1.82419	-1.35975	0.913045	0.965939
chr10_25013456_25013654	0.189756	5.65912	4.21828	1.23085e-05	7.60773e-09
chr10_26223083_26223281	0.338029	12.1021	9.02089	9.32827e-20	5.14437e-34
chr10_26505265_26505463	0.0562599	-0.141827	-0.105717	0.542097	0.556392
chr10_27149766_27149964	0.0807734	0.923381	0.688285	0.245637	0.177904
chr10_27149966_27150164	0.884376	35.8431	26.7173	1.48081e-157	1.17694e-281
chr10_27443188_27443386	0.203705	6.26524	4.67009	1.50535e-06	1.86121e-10
chr10_27443995_27444193	0.0652182	0.247445	0.184444	0.426832	0.402282
chr10_27793103_27793301	0.981057	40.0443	29.8489	4.54255e-196	0
chr10_29698408_29698606	0.419266	15.6322	11.6522	1.11817e-31	2.19635e-55
chr10_32048922_32049120	0.340993	12.231	9.11691	3.86466e-20	1.06197e-34
chr10_3313245_3313443	0.0431859	-0.709946	-0.529191	0.701664	0.761131
chr10_35379430_35379628	0.396491	14.6426	10.9145	4.91185e-28	7.51171e-49
chr10_38146429_38146627	0.408589	15.1683	11.3064	6.10075e-30	2.86757e-52
chr10_38299517_38299715	0.161808	4.44465	3.31302	0.000461467	4.40181e-06
chr10_38383191_38383389	0.29907	10.4093	7.75902	4.27957e-15	1.12492e-25
chr10_38645220_38645418	0.180182	5.24309	3.90818	4.64975e-05	7.89555e-08
chr10_43278161_43278359	0.716666	28.5555	21.2851	7.79518e-101	1.20126e-179
chr10_43932506_43932704	0.0454578	-0.611224	-0.455604	0.675663	0.729474
chr10_45474113_45474311	0.590158	23.0582	17.1875	1.6475e-66	6.08617e-118
chr10_5005509_5005707	0.11576	2.44369	1.82152	0.0342642	0.00726895
chr10_5136497_5136695	0.0407137	-0.817373	-0.609266	0.728826	0.793142
chr10_51565118_51565316	0.32842	11.6846	8.70965	1.52406e-18	7.64037e-32
chr10_51623229_51623427	0.658882	26.0445	19.4135	2.9694e-84	7.76625e-150
chr10_52645302_52645500	0.160088	4.36993	3.25733	0.000562335	6.21441e-06
chr10_53459260_53459458	0.242716	7.96043	5.93367	1.48118e-09	8.57234e-16
chr10_5406846_5407044	0.167532	4.69337	3.49842	0.00023401	1.34368e-06
chr10_5406946_5407144	0.0285716	-1.345	-1.00255	0.841962	0.910687
chr10_5407046_5407244	0.0620675	0.110536	0.0823928	0.467167	0.455992
chr10_560034_560232	0.526319	20.2841	15.1197	6.00496e-52	8.8829e-92
chr10_5855356_5855554	0.0289855	-1.32701	-0.989147	0.838704	0.907747
chr10_5855456_5855654	0.764971	30.6545	22.8497	7.34898e-116	1.15067e-206
chr10_60028856_60029054	0.163241	4.50691	3.35944	0.00039051	3.28888e-06
chr10_60145097_60145295	0.370117	13.4965	10.0603	4.13894e-24	8.19579e-42
chr10_61633015_61633213	0.124548	2.82555	2.10615	0.0175955	0.00235998
chr10_63809023_63809221	0.0283763	-1.35348	-1.00888	0.843484	0.912049
chr10_65028617_65028815	0.0992293	1.72536	1.28608	0.0992076	0.0422309
chr10_65028717_65028915	0.146386	3.77451	2.8135	0.00245023	8.01613e-05
chr10_65028817_65029015	0.0476193	-0.517298	-0.385592	0.650101	0.697526
chr10_68685743_68685941	0.188926	5.62303	4.19139	1.38628e-05	9.38173e-09
chr10_695914_696112	0.253312	8.42085	6.27687	1.72729e-10	1.8688e-17
chr10_69597742_69597940	0.0851052	1.11162	0.828594	0.203667	0.133152
chr10_69597842_69598040	0.0263162	-1.443	-1.07561	0.858949	0.92549
chr10_69597942_69598140	0.164062	4.54262	3.38605	0.000354531	2.77797e-06
chr10_70480881_70481079	0.443863	16.7011	12.4489	7.08911e-36	6.43821e-63
chr10_70660982_70661180	0.0765074	0.738005	0.550106	0.291123	0.230256
chr10_71930143_71930341	0.344838	12.398	9.24144	1.21603e-20	1.33925e-35
chr10_73565804_73566002	0.291667	10.0876	7.51923	2.75508e-14	3.13554e-24
chr10_73610937_73611135	0.103704	1.91979	1.431	0.0762144	0.0274421
chr10_73975930_73976128	0.0968538	1.62214	1.20914	0.113305	0.0523867
chr10_74927686_74927884	0.0281205	-1.3646	-1.01717	0.845463	0.91381
chr10_75012277_75012475	0.512451	19.6815	14.6705	4.98068e-49	1.55403e-86
chr10_75602051_75602249	0.104193	1.94105	1.44685	0.0739689	0.0261258
chr10_75757758_75757956	0.0249996	-1.50021	-1.11825	0.86827	0.93322
chr10_75910463_75910661	0.117348	2.51268	1.87295	0.030538	0.00599082
chr10_7829825_7830023	0.128208	2.98461	2.22472	0.0130501	0.0014197
chr10_7830025_7830223	0.303361	10.5957	7.89799	1.4172e-15	1.56009e-26
chr10_79789164_79789362	0.252098	8.36813	6.23757	2.22212e-10	2.92707e-17
chr10_79793523_79793721	0.137047	3.36869	2.51101	0.00601931	0.000377629
chr10_85899193_85899391	0.717894	28.6088	21.3249	3.33492e-101	2.60987e-180
chr10_90712417_90712615	0.172652	4.91588	3.66428	0.00012402	4.41928e-07
chr10_91011477_91011675	0.187499	5.56104	4.14518	1.69773e-05	1.34083e-08
chr10_92631640_92631838	2.09998	88.666	66.0913	0	0
chr10_93169354_93169552	0.0408164	-0.81291	-0.60594	0.727723	0.791865
chr10_93392710_93392908	0.207651	6.43673	4.79791	8.01632e-07	6.1037e-11
chr10_94050682_94050880	0.0824739	0.997276	0.743365	0.22863	0.159315
chr10_97416347_97416545	0.074364	0.644868	0.480682	0.315371	0.259507
chr10_97453596_97453794	0.244592	8.04194	5.99443	1.02102e-09	4.42152e-16
chr10_98141016_98141214	0.095548	1.5654	1.16684	0.121637	0.0587449
chr10_99160935_99161133	0.199321	6.07476	4.52811	2.97575e-06	6.20851e-10
chr10_99205655_99205853	0.0409836	-0.805644	-0.600524	0.725921	0.789776
chr10_99393138_99393336	0.206497	6.38656	4.76051	9.65499e-07	8.4831e-11
chr11_101000383_101000581	0.391061	14.4066	10.7386	3.35109e-27	2.35056e-47
chr11_1017267_1017465	0.152284	4.03081	3.00455	0.00132988	2.77927e-05
chr11_1017567_1017765	0.382075	14.0161	10.4476	7.51561e-26	6.20894e-45
chr11_10177782_10177980	0.120439	2.64699	1.97306	0.0242446	0.00406058
chr11_101785663_101785861	0.0377331	-0.946892	-0.70581	0.759847	0.828153
chr11_101785878_101786076	0.285733	9.82968	7.32701	1.17673e-13	4.19404e-23
chr11_1017881_1018079	0.138889	3.44872	2.57066	0.00507523	0.000281627
chr11_1017981_1018179	0.0396395	-0.864049	-0.644059	0.740231	0.80622
chr11_1018081_1018279	0.441178	16.5844	12.3619	2.09969e-35	4.51961e-62
chr11_1018267_1018465	0.0701759	0.462878	0.345028	0.365037	0.321726
chr11_1018467_1018665	0.0530986	-0.2792	-0.208115	0.58243	0.609954
chr11_1018567_1018765	0.119659	2.6131	1.94779	0.0257199	0.00448629
chr11_102401375_102401573	0.026929	-1.41637	-1.05576	0.854461	0.921667
chr11_102668759_102668957	0.135545	3.30341	2.46235	0.00690155	0.000477587
chr11_102962756_102962954	0.242856	7.9665	5.9382	1.44088e-09	8.16176e-16
chr11_10326554_10326752	0.0352466	-1.05494	-0.786349	0.784168	0.854274
chr11_10476723_10476921	0.142071	3.58701	2.67374	0.00375052	0.000167248
chr11_105145210_105145408	0.0434814	-0.697104	-0.519618	0.698335	0.757131
chr11_105892842_105893040	0.138222	3.41974	2.54906	0.00540065	0.000313403
chr11_105947955_105948153	0.0600518	0.0229431	0.0171017	0.493178	0.490848
chr11_10772489_10772687	0.112783	2.31432	1.72509	0.042256	0.0103251
chr11_10772719_10772917	0.26389	8.88051	6.61949	1.80214e-11	3.32782e-19
chr11_107799218_107799416	0.269332	9.11701	6.79578	5.3864e-12	3.86143e-20
chr11_107879961_107880159	0.358335	12.9845	9.67861	1.85864e-22	7.48848e-39
chr11_108093245_108093443	0.243094	7.97685	5.94592	1.37457e-09	7.50546e-16
chr11_108093679_108093877	0.545455	21.1156	15.7395	4.0536e-56	2.85716e-99
chr11_10830350_10830548	0.0709474	0.496403	0.370017	0.355685	0.309805
chr11_10830450_10830648	0.319999	11.3187	8.43691	1.62918e-17	5.30197e-30
chr11_10879499_10879697	0.158475	4.29984	3.20508	0.000675117	8.54611e-06
chr11_10879686_10879884	0.104349	1.94782	1.4519	0.0732653	0.0257184
chr11_111750142_111750340	0.249377	8.24987	6.14942	3.88833e-10	7.92837e-17
chr11_111782371_111782569	0.373832	13.6579	10.1806	1.21063e-24	9.05158e-43
chr11_111944935_111945133	0.205891	6.36023	4.74089	1.06389e-06	1.00723e-10
chr11_111957379_111957577	0.33394	11.9245	8.88845	3.09841e-19	4.41255e-33
chr11_111957513_111957711	0.567073	22.0551	16.4397	4.96656e-61	4.27183e-108
chr11_112832068_112832266	0.0280473	-1.36778	-1.01954	0.846026	0.914309
chr11_113930341_113930539	0.0294117	-1.30849	-0.975343	0.835305	0.904646
chr11_114167087_114167285	0.0215519	-1.65003	-1.22992	0.890637	0.950531
chr11_114271151_114271349	0.696078	27.6608	20.6183	9.40636e-95	1.0336e-168
chr11_114271251_114271449	0.0243897	-1.52672	-1.13801	0.872441	0.936584
chr11_114271351_114271549	0.0967712	1.61855	1.20646	0.11382	0.052772
chr11_114650110_114650308	0.178747	5.18074	3.8617	5.62998e-05	1.10504e-07
chr11_117698715_117698913	0.296297	10.2887	7.66919	8.65445e-15	3.96023e-25
chr11_117840246_117840444	0.0290207	-1.32548	-0.988006	0.838425	0.907494
chr11_118122939_118123137	0.0670523	0.327143	0.243851	0.403673	0.37178
chr11_118230226_118230424	2.52847	107.285	79.9702	0	0
chr11_118272233_118272431	0.0285717	-1.34499	-1.00255	0.841961	0.910686
chr11_118436574_118436772	0.018183	-1.79642	-1.33905	0.909722	0.963786
chr11_118661557_118661755	0.385322	14.1572	10.5527	2.46683e-26	8.42583e-46
chr11_118888954_118889152	0.0854711	1.12751	0.840445	0.200329	0.129762
chr11_118889383_118889581	0.0576923	-0.0795853	-0.0593225	0.523652	0.531716
chr11_118938422_118938620	1.26975	52.5894	39.1999	0	0
chr11_118955515_118955713	0.297734	10.3512	7.71574	6.01389e-15	2.06634e-25
chr11_118972456_118972654	0.258993	8.66772	6.46088	5.20464e-11	2.2043e-18
chr11_118992203_118992401	0.216338	6.8142	5.07928	1.89436e-07	4.73947e-12
chr11_119205156_119205354	0.27454	9.34333	6.96448	1.64805e-12	4.66739e-21
chr11_122932742_122932940	0.150943	3.97254	2.96112	0.00153262	3.55548e-05
chr11_123986056_123986254	0.225107	7.19525	5.36331	4.08554e-08	3.11737e-13
chr11_124492691_124492889	0.976089	39.8284	29.688	5.49296e-194	0
chr11_125772978_125773176	0.10498	1.97524	1.47233	0.0704656	0.0241207
chr11_14521278_14521476	0.462035	17.4907	13.0375	3.74234e-39	8.42838e-69
chr11_14541827_14542025	0.393101	14.4953	10.8047	1.63471e-27	6.48884e-48
chr11_16418963_16419161	0.0348262	-1.07321	-0.799964	0.788134	0.858411
chr11_16760121_16760319	0.749991	30.0035	22.3645	4.36037e-111	4.41112e-198
chr11_17098905_17099103	0.0309295	-1.24253	-0.92618	0.822824	0.89298
chr11_17229403_17229601	0.641037	25.2691	18.8355	1.93354e-79	3.49544e-141
chr11_17435004_17435202	0.0807388	0.921876	0.687163	0.24599	0.178297
chr11_18343612_18343810	0.641969	25.3096	18.8656	1.09288e-79	1.2534e-141
chr11_18610143_18610341	0.344768	12.395	9.23918	1.24199e-20	1.39087e-35
chr11_18655843_18656041	0.67646	26.8083	19.9828	3.88556e-89	1.2922e-158
chr11_22647264_22647462	0.191985	5.75595	4.29046	8.91503e-06	4.30776e-09
chr11_2292673_2292871	0.166391	4.64379	3.46147	0.000268621	1.71034e-06
chr11_27528194_27528392	0.333303	11.8968	8.86784	3.7289e-19	6.1474e-33
chr11_28131756_28131954	0.275588	9.38885	6.99841	1.29438e-12	3.03286e-21
chr11_30344565_30344763	0.21729	6.85556	5.1101	1.60991e-07	3.5518e-12
chr11_3078536_3078734	0.463217	17.5421	13.0758	2.26405e-39	3.41919e-69
chr11_308060_308258	0.105263	1.98756	1.48152	0.0692338	0.02343
chr11_31531041_31531239	0.0772728	0.771266	0.574899	0.28268	0.220275
chr11_31531238_31531436	1.05264	43.1548	32.1674	2.5209e-227	0
chr11_31825479_31825677	0.0794613	0.866366	0.645786	0.259209	0.193145
chr11_31832736_31832934	0.153059	4.06449	3.02965	0.00122418	2.40693e-05
chr11_31839385_31839583	0.0909027	1.36354	1.01638	0.154725	0.0863562
chr11_320715_320913	0.278965	9.5356	7.1078	5.89545e-13	7.45116e-22
chr11_32605287_32605485	0.650414	25.6765	19.1392	5.95639e-82	1.06913e-145
chr11_33743880_33744078	0.203241	6.24509	4.65507	1.61938e-06	2.11776e-10
chr11_3400276_3400474	0.315205	11.1103	8.28161	6.07602e-17	5.5861e-29
chr11_34127106_34127304	0.334538	11.9504	8.90782	2.60233e-19	3.22876e-33
chr11_34460398_34460596	0.109489	2.17119	1.6184	0.0527884	0.0149583
chr11_34642555_34642753	0.0681817	0.376222	0.280434	0.389572	0.353376
chr11_34645734_34645932	0.0395514	-0.86788	-0.646914	0.741156	0.80727
chr11_35160611_35160809	0.149528	3.91102	2.91526	0.00177696	4.59531e-05
chr11_35160911_35161109	0.0527884	-0.292677	-0.21816	0.586348	0.615115
chr11_36310858_36311056	0.333972	11.9259	8.88949	3.06948e-19	4.33905e-33
chr11_4115957_4116155	0.190964	5.71159	4.2574	1.03409e-05	5.59612e-09
chr11_43333460_43333658	0.0673403	0.33966	0.253181	0.400064	0.367056
chr11_43702223_43702421	0.0287825	-1.33583	-0.995723	0.840308	0.909198
chr11_43902292_43902490	0.0413222	-0.790933	-0.589558	0.722257	0.785508
chr11_45307902_45308100	0.102857	1.88299	1.40358	0.0802224	0.0298505
chr11_45939305_45939503	0.189786	5.66042	4.21926	1.22555e-05	7.55006e-09
chr11_46615484_46615682	0.191577	5.73826	4.27727	9.45977e-06	4.78279e-09
chr11_46639013_46639211	0.212265	6.63722	4.94736	3.76135e-07	1.59825e-11
chr11_46717585_46717783	0.145162	3.72131	2.77385	0.00276985	9.90955e-05
chr11_46722065_46722263	0.0368862	-0.983692	-0.73324	0.768294	0.837366
chr11_46867729_46867927	0.0254247	-1.48174	-1.10448	0.865308	0.930795
chr11_46958212_46958410	0.0634917	0.172423	0.128524	0.448867	0.431552
chr11_47447693_47447891	0.0919525	1.40916	1.05038	0.146772	0.0793946
chr11_47600424_47600622	0.172599	4.91358	3.66256	0.000124852	4.47141e-07
chr11_47600510_47600708	3.85107	164.758	122.81	0	0
chr11_57089696_57089894	0.151875	4.01301	2.99128	0.00138905	2.99749e-05
chr11_57298110_57298308	0.60001	23.4863	17.5066	6.3809e-69	2.81603e-122
chr11_57435606_57435804	0.367816	13.3965	9.98571	8.80157e-24	3.16831e-41
chr11_57479967_57480165	0.0638045	0.186017	0.138656	0.444861	0.426216
chr11_57508884_57509082	0.064516	0.216934	0.161702	0.43577	0.41413
chr11_57529232_57529430	0.301836	10.5294	7.84861	2.10338e-15	3.1602e-26
chr11_57529332_57529530	0.187549	5.5632	4.14679	1.68586e-05	1.32435e-08
chr11_57529432_57529630	0.1095	2.17167	1.61875	0.05275	0.0149403
chr11_60623332_60623530	0.518861	19.96	14.8781	2.28508e-50	6.12965e-89
chr11_60681554_60681752	0.113628	2.35105	1.75246	0.0398473	0.00936034
chr11_61129760_61129958	0.415265	15.4584	11.5226	5.07357e-31	3.31152e-54
chr11_61300834_61301032	0.0487897	-0.466439	-0.347682	0.63596	0.679549
chr11_61559951_61560149	0.399095	14.7557	10.9988	1.93519e-28	1.41347e-49
chr11_61976049_61976247	0.238851	7.79247	5.80848	3.15218e-09	3.28557e-15
chr11_62341254_62341452	0.235955	7.66662	5.71467	5.49581e-09	8.82913e-15
chr11_62358901_62359099	0.180302	5.24831	3.91207	4.57548e-05	7.67519e-08
chr11_62413977_62414175	0.372285	13.5907	10.1305	2.0235e-24	2.2729e-42
chr11_62432569_62432767	0.0857182	1.13825	0.848449	0.198094	0.127507
chr11_62446427_62446625	0.590278	23.0634	17.1914	1.54075e-66	5.39583e-118
chr11_62476889_62477087	0.483176	18.4094	13.7223	3.73335e-43	5.5223e-76
chr11_62495873_62496071	0.0317493	-1.20691	-0.899627	0.81584	0.886267
chr11_62528956_62529154	0.0422535	-0.750461	-0.559391	0.712052	0.773511
chr11_62572811_62573009	0.0904901	1.34561	1.00301	0.157927	0.089214
chr11_62599428_62599626	0.449959	16.9659	12.6464	5.85952e-37	7.3354e-65
chr11_62609121_62609319	0.0243512	-1.52839	-1.13926	0.872702	0.936792
chr11_62623495_62623693	0.122951	2.75616	2.05443	0.0199671	0.00292424
chr11_62648285_62648483	0.539008	20.8355	15.5307	1.07513e-54	1.0318e-96
chr11_63438792_63438990	0.0299272	-1.28609	-0.958647	0.831132	0.900794
chr11_63448914_63449112	0.179105	5.19627	3.87328	5.36897e-05	1.01661e-07
chr11_63449014_63449212	0.333334	11.8981	8.86882	3.69618e-19	6.05118e-33
chr11_63742017_63742215	0.669428	26.5028	19.7551	3.62867e-87	4.50326e-155
chr11_63753815_63754013	2.21722	93.7604	69.8886	0	0
chr11_63953566_63953764	0.0327285	-1.16436	-0.867911	0.807279	0.877861
chr11_63997949_63998147	0.140351	3.51226	2.61802	0.00442204	0.000222158
chr11_64084906_64085104	0.543976	21.0514	15.6916	8.6281e-56	1.1101e-98
chr11_64085663_64085861	0.187574	5.5643	4.14761	1.67982e-05	1.31601e-08
chr11_64085763_64085961	0.0508469	-0.377046	-0.281049	0.610664	0.64693
chr11_6426544_6426742	0.0260455	-1.45476	-1.08437	0.860901	0.927133
chr11_64703255_64703453	0.170157	4.80747	3.58347	0.000169531	7.64265e-07
chr11_64781540_64781738	0.176974	5.10369	3.80427	7.1111e-05	1.66546e-07
chr11_64863587_64863785	0.480765	18.3046	13.6442	1.09326e-42	3.80195e-75
chr11_64889526_64889724	0.30522	10.6765	7.9582	8.72825e-16	6.55847e-27
chr11_64889671_64889869	1.01818	41.6573	31.0512	5.5016e-212	0
chr11_64949325_64949523	0.0327231	-1.16459	-0.868084	0.807326	0.877908
chr11_6502625_6502823	0.375586	13.7342	10.2374	6.74158e-25	3.16959e-43
chr11_65186090_65186288	0.0297995	-1.29164	-0.962782	0.832171	0.901759
chr11_65186587_65186785	1.24333	51.4409	38.3439	0	0
chr11_65187559_65187757	0.0905216	1.34698	1.00403	0.157682	0.0889937
chr11_65188677_65188875	0.239244	7.80954	5.8212	2.92128e-09	2.86978e-15
chr11_65194762_65194960	0.177936	5.14548	3.83542	6.2674e-05	1.33416e-07
chr11_65194862_65195060	0.119658	2.61309	1.94779	0.0257201	0.00448636
chr11_65194962_65195160	0.126573	2.91354	2.17174	0.0149375	0.00178677
chr11_65195533_65195731	0.25926	8.67932	6.46953	4.91527e-11	1.99064e-18
chr11_65239495_65239693	0.105259	1.98739	1.48139	0.0692507	0.0234394
chr11_65265171_65265369	1.02632	42.011	31.3149	1.46425e-215	0
chr11_65265271_65265469	0.0659332	0.278514	0.207603	0.417769	0.390309
chr11_65265371_65265569	0.0341027	-1.10465	-0.8234	0.79486	0.865344
chr11_65337869_65338067	0.793326	31.8866	23.7682	3.56582e-125	2.04664e-223
chr11_65381606_65381804	0.253633	8.43484	6.28729	1.61523e-10	1.65832e-17
chr11_65383169_65383367	0.716343	28.5414	21.2747	9.74424e-101	1.79436e-179
chr11_65479623_65479821	1.92479	81.0531	60.4167	0	0
chr11_65625550_65625748	0.262768	8.83179	6.58318	2.30242e-11	5.15065e-19
chr11_65769522_65769720	0.0909089	1.36381	1.01658	0.154677	0.0863136
chr11_65769890_65770088	0.685141	27.1856	20.264	1.33633e-91	4.81121e-163
chr11_65819759_65819957	0.9068	36.8175	27.4436	4.13812e-166	4.84209e-297
chr11_66056641_66056839	0.296296	10.2887	7.66917	8.6556e-15	3.96117e-25
chr11_66056791_66056989	0.191566	5.73775	4.27689	9.47592e-06	4.7972e-09
chr11_66112450_66112648	0.320158	11.3256	8.44206	1.55898e-17	4.90019e-30
chr11_66206194_66206392	0.184627	5.43625	4.05216	2.53732e-05	2.72061e-08
chr11_66278038_66278236	0.270259	9.15727	6.82579	4.37213e-12	2.66143e-20
chr11_66360549_66360747	0.918748	37.3367	27.8306	9.23714e-171	2.08209e-305
chr11_66384014_66384212	0.227119	7.28267	5.42847	2.84193e-08	1.63642e-13
chr11_6640548_6640746	0.0214026	-1.65652	-1.23476	0.89154	0.951191
chr11_66406072_66406270	0.271186	9.19756	6.85582	3.54516e-12	1.8309e-20
chr11_66725753_66725951	0.0348263	-1.07321	-0.799963	0.788134	0.858411
chr11_67007476_67007674	0.208333	6.46637	4.82001	7.1777e-07	5.0193e-11
chr11_6704430_6704628	0.401183	14.8464	11.0665	9.12134e-29	3.66801e-50
chr11_67141463_67141661	0.228961	7.36271	5.48813	2.03102e-08	9.01089e-14
chr11_67351473_67351671	0.0266667	-1.42777	-1.06425	0.856393	0.923321
chr11_67798042_67798240	0.0966864	1.61487	1.20371	0.11435	0.0531699
chr11_71752039_71752237	0.302231	10.5466	7.8614	1.89926e-15	2.63306e-26
chr11_71823649_71823847	0.965446	39.366	29.3432	1.45789e-189	0
chr11_72145468_72145666	0.12076	2.66097	1.98348	0.023657	0.00389576
chr11_72433260_72433458	0.172067	4.89044	3.64531	0.000133534	5.03064e-07
chr11_73358589_73358787	0.15625	4.20314	3.133	0.000865138	1.3162e-05
chr11_73587794_73587992	0.105239	1.98652	1.48075	0.0693371	0.0234876
chr11_73882263_73882461	0.213969	6.71127	5.00256	2.82876e-07	9.64675e-12
chr11_73882363_73882561	0.0563624	-0.137375	-0.102398	0.54078	0.554633
chr11_73882463_73882661	0.047393	-0.527129	-0.39292	0.652811	0.700948
chr11_74660235_74660433	0.729927	29.1317	21.7146	7.45906e-105	7.12612e-187
chr11_75110473_75110671	0.805026	32.395	24.1471	4.00125e-129	1.6119e-230
chr11_75111652_75111850	0.160039	4.3678	3.25574	0.000565486	6.27524e-06
chr11_76155996_76156194	0.236821	7.70429	5.74275	4.65769e-09	6.5788e-15
chr11_77348723_77348921	0.172981	4.93018	3.67494	0.000118954	4.1077e-07
chr11_77790807_77791005	0.0937496	1.48725	1.10859	0.133804	0.0684745
chr11_82611362_82611560	0.070707	0.485955	0.362229	0.35859	0.313499
chr11_82782741_82782939	0.195489	5.90821	4.40396	5.31468e-06	1.72921e-09
chr11_82782841_82783039	0.43535	16.3311	12.1732	2.15975e-34	2.96288e-60
chr11_82782941_82783139	0.285152	9.80444	7.30819	1.35382e-13	5.38722e-23
chr11_82868110_82868308	0.111117	2.24193	1.67113	0.0473482	0.0124829
chr11_82904717_82904915	0.294932	10.2294	7.62497	1.2205e-14	7.32008e-25
chr11_82996917_82997115	0.0864189	1.1687	0.871144	0.191838	0.121262
chr11_85339545_85339743	0.264556	8.90945	6.64107	1.55707e-11	2.56429e-19
chr11_85358938_85359136	0.312944	11.0121	8.20839	1.12091e-16	1.67039e-28
chr11_86013225_86013423	0.0393701	-0.875758	-0.652786	0.743053	0.809419
chr11_86454400_86454598	0.0394733	-0.871273	-0.649443	0.741974	0.808197
chr11_86748867_86749065	0.0904893	1.34557	1.00299	0.157934	0.08922
chr11_86748967_86749165	0.222558	7.08448	5.28075	6.4329e-08	6.97812e-13
chr11_86749067_86749265	0.0852271	1.11691	0.832543	0.202551	0.132016
chr11_8704101_8704299	0.0825795	1.00186	0.746784	0.227597	0.158205
chr11_8704222_8704420	3.94401	168.796	125.82	0	0
chr11_8704665_8704863	0.300029	10.4509	7.79006	3.34879e-15	7.25674e-26
chr11_8832135_8832333	0.156717	4.22342	3.14812	0.000821627	1.20313e-05
chr11_89956106_89956304	0.0278767	-1.37519	-1.02506	0.847333	0.915464
chr11_93474748_93474946	0.023289	-1.57454	-1.17366	0.879734	0.942319
chr11_93517381_93517579	0.0905015	1.34611	1.00338	0.157838	0.0891341
chr11_94706633_94706831	0.517831	19.9153	14.8448	3.7603e-50	1.49969e-88
chr11_96074866_96075064	0.0480781	-0.497359	-0.370729	0.64458	0.690532
chr12_100660886_100661084	0.278755	9.52645	7.10098	6.19376e-13	8.13752e-22
chr12_100967126_100967324	0.0568183	-0.117565	-0.0876323	0.534916	0.546794
chr12_102455692_102455890	0.110806	2.2284	1.66104	0.0483525	0.0129269
chr12_10365439_10365637	0.258064	8.62738	6.43081	6.34613e-11	3.13872e-18
chr12_10365539_10365737	0.212195	6.63419	4.9451	3.80522e-07	1.63142e-11
chr12_104324196_104324394	0.10625	2.03044	1.51348	0.0650784	0.0211558
chr12_104324296_104324494	0.238804	7.79044	5.80697	3.18077e-09	3.33875e-15
chr12_104682589_104682787	0.0857116	1.13796	0.848234	0.198154	0.127568
chr12_105380019_105380217	0.263966	8.88382	6.62196	1.77228e-11	3.23014e-19
chr12_106696506_106696704	0.0877172	1.22512	0.913196	0.18057	0.110266
chr12_107380789_107380987	0.258635	8.65216	6.44929	5.61888e-11	2.52666e-18
chr12_10766065_10766263	0.595536	23.2919	17.3617	8.04674e-68	2.67852e-120
chr12_108079476_108079674	0.316881	11.1832	8.33593	3.84463e-17	2.46347e-29
chr12_108954830_108955028	0.0897378	1.31292	0.978647	0.163877	0.0946047
chr12_109531126_109531324	0.126126	2.89414	2.15728	0.0154919	0.001901
chr12_109569068_109569266	0.131579	3.13108	2.3339	0.00980052	0.000870809
chr12_109915017_109915215	0.22253	7.08327	5.27984	6.46466e-08	7.03938e-13
chr12_110034905_110035103	0.0435483	-0.694198	-0.517452	0.69758	0.756221
chr12_110486234_110486432	0.0420579	-0.758961	-0.565726	0.71421	0.776062
chr12_110562091_110562289	0.0642858	0.206928	0.154243	0.438709	0.418033
chr12_110841405_110841603	0.0875033	1.21582	0.90627	0.182396	0.112026
chr12_110888025_110888223	0.72094	28.7412	21.4235	4.0304e-102	5.84066e-182
chr12_110939788_110939986	0.0857144	1.13809	0.848325	0.198128	0.127542
chr12_112123776_112123974	0.960783	39.1633	29.1922	1.21812e-187	0
chr12_112451130_112451328	0.258666	8.65354	6.45031	5.58103e-11	2.49641e-18
chr12_112546481_112546679	0.330139	11.7593	8.76536	9.3091e-19	3.16167e-32
chr12_112847309_112847507	0.3272	11.6316	8.67014	2.15798e-18	1.42379e-31
chr12_11324096_11324294	0.136364	3.339	2.48888	0.00640736	0.000420403
chr12_113860107_113860305	0.280488	9.60176	7.15711	4.11963e-13	3.92951e-22
chr12_114404028_114404226	0.711897	28.3482	21.1307	2.07879e-99	4.40169e-177
chr12_118454443_118454641	0.16	4.36608	3.25446	0.000568045	6.32484e-06
chr12_119616664_119616862	0.0553631	-0.180796	-0.134764	0.553601	0.571736
chr12_120151491_120151689	0.0878118	1.22923	0.916261	0.179765	0.109493
chr12_120638798_120638996	0.0348837	-1.07071	-0.798103	0.787595	0.85785
chr12_120663720_120663918	0.175056	5.02032	3.74213	9.12345e-05	2.57926e-07
chr12_120729544_120729742	0.0551181	-0.191443	-0.142701	0.556737	0.575911
chr12_120730882_120731080	0.164866	4.57756	3.41209	0.00032233	2.35217e-06
chr12_120763773_120763971	0.117855	2.53472	1.88937	0.0294213	0.00562692
chr12_120763873_120764071	0.232759	7.52776	5.61116	1.00486e-08	2.58093e-14
chr12_120765518_120765716	0.210188	6.54698	4.8801	5.30173e-07	2.93555e-11
chr12_120875833_120876031	0.555582	21.5557	16.0675	2.15444e-58	2.34067e-103
chr12_120966855_120967053	0.166677	4.65623	3.47074	0.000259516	1.61025e-06
chr12_120972071_120972269	0.282692	9.69757	7.22853	2.44122e-13	1.5438e-22
chr12_121454173_121454371	0.355291	12.8522	9.58001	4.85158e-22	4.1774e-38
chr12_121790104_121790302	0.392157	14.4542	10.7741	2.28016e-27	1.17848e-47
chr12_122326601_122326799	0.172416	4.90561	3.65663	0.000127778	4.65676e-07
chr12_122750892_122751090	0.153554	4.086	3.04569	0.00116073	2.19433e-05
chr12_122985373_122985571	0.101872	1.84021	1.37169	0.0850806	0.0328686
chr12_123011395_123011593	0.603203	23.625	17.61	1.0323e-69	1.0663e-123
chr12_123717895_123718093	0.0920298	1.41252	1.05289	0.146197	0.0788986
chr12_124118264_124118462	1.35272	56.1945	41.8872	0	0
chr12_125399078_125399276	0.333329	11.8979	8.86867	3.70125e-19	6.06605e-33
chr12_12764728_12764926	0.107913	2.1027	1.56734	0.0585171	0.017746
chr12_12870238_12870436	0.0476351	-0.516608	-0.385078	0.64991	0.697285
chr12_12966200_12966398	0.366372	13.3338	9.93896	1.40874e-23	7.36027e-41
chr12_131118351_131118549	0.0646018	0.22066	0.164479	0.434677	0.412679
chr12_13349634_13349832	0.0532114	-0.274299	-0.204461	0.581003	0.608072
chr12_133758027_133758225	1.99847	84.2548	62.8032	0	0
chr12_14923881_14924079	0.120921	2.66796	1.98869	0.0233677	0.00381562
chr12_14923981_14924179	0.175439	5.03697	3.75454	8.68311e-05	2.36481e-07
chr12_14927237_14927435	0.0414947	-0.783434	-0.583969	0.720379	0.783314
chr12_14956313_14956511	0.0285706	-1.34504	-1.00259	0.84197	0.910694
chr12_14956550_14956748	0.0478632	-0.506698	-0.37769	0.64717	0.693817
chr12_15091363_15091561	0.30058	10.4749	7.80792	2.90693e-15	5.63504e-26
chr12_16035285_16035483	0.409886	15.2246	11.3484	3.77795e-30	1.2139e-52
chr12_16035385_16035583	0.0281249	-1.36441	-1.01702	0.845429	0.91378
chr12_16035485_16035683	0.039735	-0.8599	-0.640966	0.739228	0.805078
chr12_16035585_16035783	0.310073	10.8874	8.11541	2.42082e-16	6.62017e-28
chr12_2113554_2113752	0.122222	2.72449	2.03082	0.0211366	0.00322009
chr12_21525683_21525881	0.264704	8.91591	6.64588	1.50702e-11	2.41915e-19
chr12_21525783_21525981	0.115702	2.44119	1.81965	0.034406	0.0073195
chr12_21590507_21590705	0.158541	4.30268	3.2072	0.000670176	8.43741e-06
chr12_2163405_2163603	0.0465147	-0.565298	-0.421371	0.663258	0.714064
chr12_21654436_21654634	0.0974127	1.64643	1.22724	0.109866	0.049838
chr12_21654682_21654880	0.23438	7.59821	5.66368	7.4082e-09	1.50127e-14
chr12_21810656_21810854	0.0361448	-1.01591	-0.757255	0.775552	0.845164
chr12_22094206_22094404	0.0454573	-0.611243	-0.455618	0.675668	0.72948
chr12_2364955_2365153	0.0480765	-0.497427	-0.37078	0.644599	0.690556
chr12_2365155_2365353	0.0526313	-0.299507	-0.223251	0.58833	0.617723
chr12_24102523_24102721	0.253851	8.4443	6.29435	1.54345e-10	1.52933e-17
chr12_25102184_25102382	0.127662	2.96089	2.20703	0.0136559	0.00153378
chr12_27090796_27090994	0.0923073	1.42458	1.06187	0.144146	0.0771397
chr12_27175399_27175597	0.184315	5.42269	4.04205	2.64925e-05	2.9354e-08
chr12_28343303_28343501	0.147061	3.80384	2.83537	0.00228863	7.12338e-05
chr12_2921744_2921942	0.347314	12.5056	9.32164	5.72797e-21	3.47796e-36
chr12_29534005_29534203	0.11765	2.52583	1.88274	0.0298677	0.00577132
chr12_30848570_30848768	0.125	2.8452	2.1208	0.0169692	0.00221916
chr12_30848678_30848876	0.306826	10.7463	8.01021	5.72551e-16	3.086e-27
chr12_31478961_31479159	0.207256	6.41955	4.78511	8.54469e-07	6.83374e-11
chr12_32655036_32655234	0.12766	2.96077	2.20695	0.0136589	0.00153435
chr12_32687156_32687354	0.0851694	1.11441	0.830674	0.203079	0.132552
chr12_39299307_39299505	0.493433	18.8551	14.0545	3.61411e-45	1.33449e-79
chr12_41086180_41086378	0.24359	7.99842	5.96199	1.24589e-09	6.30106e-16
chr12_42719828_42720026	0.299626	10.4334	7.77701	3.71282e-15	8.72662e-26
chr12_44152687_44152885	0.0328947	-1.15714	-0.862528	0.805802	0.876393
chr12_46662703_46662901	0.0980413	1.67374	1.2476	0.106089	0.0470908
chr12_4713978_4714176	0.105894	2.01496	1.50195	0.0665554	0.0219542
chr12_4758188_4758386	3.5599	152.105	113.379	0	0
chr12_48499717_48499915	0.380396	13.9432	10.3932	1.33164e-25	1.73128e-44
chr12_48513024_48513222	0.146621	3.7847	2.8211	0.00239295	7.69465e-05
chr12_48551167_48551365	0.320515	11.3411	8.45363	1.41188e-17	4.10392e-30
chr12_49075916_49076114	0.322589	11.4312	8.5208	7.9229e-18	1.45963e-30
chr12_49110410_49110608	0.18543	5.47114	4.07816	2.26965e-05	2.2358e-08
chr12_49245828_49246026	0.384219	14.1093	10.517	3.60573e-26	1.66407e-45
chr12_49259522_49259720	0.0952389	1.55197	1.15683	0.123671	0.060335
chr12_49412465_49412663	0.375722	13.7401	10.2418	6.44028e-25	2.92018e-43
chr12_49582743_49582941	0.0321486	-1.18956	-0.886694	0.812378	0.882891
chr12_498331_498529	0.191985	5.75595	4.29047	8.91496e-06	4.30771e-09
chr12_50135252_50135450	0.308337	10.8119	8.05917	3.84075e-16	1.51125e-27
chr12_50222105_50222303	0.273763	9.30953	6.93929	1.97038e-12	6.41976e-21
chr12_50505901_50506099	0.172404	4.9051	3.65624	0.000127971	4.66907e-07
chr12_50616325_50616523	0.204712	6.30903	4.70272	1.28356e-06	1.40397e-10
chr12_51157788_51157986	0.0662684	0.293081	0.218462	0.413535	0.38473
chr12_51318703_51318901	0.058841	-0.0296687	-0.0221149	0.508822	0.511834
chr12_51442022_51442220	0.115132	2.41639	1.80117	0.0358381	0.00783758
chr12_52585688_52585886	0.0629922	0.150719	0.112345	0.455275	0.440099
chr12_53298681_53298879	0.0217391	-1.6419	-1.22386	0.889498	0.949694
chr12_53298781_53298979	0.0373134	-0.965129	-0.719404	0.764054	0.83276
chr12_53400126_53400324	0.227972	7.31977	5.45613	2.43317e-08	1.242e-13
chr12_53473067_53473265	0.700322	27.8452	20.7557	5.44152e-96	6.15207e-171
chr12_53689233_53689431	0.379393	13.8996	10.3607	1.87104e-25	3.18517e-44
chr12_53693412_53693610	0.774996	31.0901	23.1744	4.12241e-119	1.63876e-212
chr12_53773873_53774071	0.289157	9.97849	7.43793	5.1139e-14	9.4664e-24
chr12_53835419_53835617	0.216447	6.81894	5.08281	1.85944e-07	4.5857e-12
chr12_54069763_54069961	0.261455	8.77473	6.54065	3.06259e-11	8.56562e-19
chr12_54121136_54121334	0.186168	5.5032	4.10206	2.04743e-05	1.86482e-08
chr12_54674449_54674647	0.268448	9.07858	6.76714	6.56761e-12	5.49982e-20
chr12_54718841_54719039	1.04523	42.8327	31.9273	5.57632e-224	0
chr12_56109757_56109955	0.118422	2.55938	1.90775	0.0282119	0.00524302
chr12_56123371_56123569	0.0379259	-0.938511	-0.699563	0.7579	0.826009
chr12_56211391_56211589	0.3972	14.6734	10.9375	3.81415e-28	4.77252e-49
chr12_56211742_56211940	0.0917346	1.39969	1.04332	0.148399	0.0808031
chr12_56223267_56223465	1.10317	45.3508	33.8043	8.52107e-251	0
chr12_56367754_56367952	0.217099	6.84727	5.10393	1.66335e-07	3.76353e-12
chr12_56390976_56391174	0.184829	5.44503	4.0587	2.4673e-05	2.58984e-08
chr12_56435821_56436019	0.179481	5.21263	3.88548	5.10647e-05	9.30894e-08
chr12_56436127_56436325	0.264496	8.90686	6.63914	1.5776e-11	2.62488e-19
chr12_56473839_56474037	0.391535	14.4272	10.754	2.83782e-27	1.74464e-47
chr12_56498259_56498457	0.289254	9.98271	7.44107	4.99352e-14	9.07205e-24
chr12_56510320_56510518	0.75001	30.0044	22.3652	4.2984e-111	4.29903e-198
chr12_56510460_56510658	0.510265	19.5865	14.5997	1.41003e-48	1.00742e-85
chr12_56521946_56522144	0.204296	6.29094	4.68924	1.37112e-06	1.57779e-10
chr12_56615583_56615781	0.0594049	-0.00516663	-0.00385119	0.501536	0.502061
chr12_56624472_56624670	0.169334	4.77167	3.55679	0.000187709	9.13505e-07
chr12_56651485_56651683	0.0993557	1.73086	1.29017	0.0984953	0.0417388
chr12_56709732_56709930	0.033444	-1.13327	-0.844734	0.80087	0.871449
chr12_56709832_56710030	0.236487	7.68976	5.73192	4.96511e-09	7.37059e-15
chr12_56709932_56710130	0.0943389	1.51286	1.12768	0.129728	0.065158
chr12_56727649_56727847	0.0328615	-1.15858	-0.863604	0.806097	0.876687
chr12_56753813_56754011	0.71385	28.4331	21.1939	5.43356e-100	3.94328e-178
chr12_56881826_56882024	0.119196	2.59299	1.93281	0.02663	0.00475723
chr12_56915537_56915735	0.214427	6.73115	5.01737	2.61915e-07	8.41639e-12
chr12_57030046_57030244	0.34091	12.2274	9.11423	3.96173e-20	1.11021e-34
chr12_57039664_57039862	0.252156	8.37062	6.23943	2.19584e-10	2.8657e-17
chr12_57082128_57082326	0.0680782	0.371726	0.277083	0.390858	0.355048
chr12_57082228_57082426	0.036037	-1.0206	-0.760748	0.776596	0.846277
chr12_57118189_57118387	0.0765027	0.737803	0.549955	0.291175	0.230317
chr12_57119018_57119216	0.250276	8.28894	6.17854	3.23477e-10	5.71305e-17
chr12_57505043_57505241	0.183223	5.37524	4.00668	3.07891e-05	3.82412e-08
chr12_57623412_57623610	0.358654	12.9984	9.68897	1.67955e-22	6.24535e-39
chr12_57881757_57881955	0.222188	7.06841	5.26877	6.86712e-08	7.83573e-13
chr12_57914176_57914374	0.102157	1.85259	1.38092	0.0836525	0.0319704
chr12_58087849_58088047	0.247196	8.15513	6.0788	6.05431e-10	1.74408e-16
chr12_58138741_58138939	0.131949	3.14715	2.34588	0.00949123	0.000824344
chr12_58146020_58146218	0.232144	7.50105	5.59125	1.1272e-08	3.16552e-14
chr12_58165780_58165978	0.403843	14.9621	11.1527	3.47507e-29	6.49783e-51
chr12_62654074_62654272	1.48027	61.7373	46.0187	0	0
chr12_6602334_6602532	0.34495	12.4029	9.24509	1.17525e-20	1.25988e-35
chr12_6643563_6643761	0.434781	16.3064	12.1548	2.70629e-34	4.44146e-60
chr12_6643886_6644084	0.477284	18.1533	13.5314	5.10116e-42	6.04144e-74
chr12_66563664_66563862	0.180041	5.23696	3.90361	4.73847e-05	8.16227e-08
chr12_6772186_6772384	0.689897	27.3922	20.4181	5.77659e-93	1.69626e-165
chr12_6798543_6798741	0.558824	21.6966	16.1726	3.93734e-59	1.10429e-104
chr12_69080672_69080870	0.459621	17.3858	12.9593	1.04045e-38	5.28379e-68
chr12_69202704_69202902	0.279508	9.5592	7.12539	5.18918e-13	5.93326e-22
chr12_6961213_6961411	0.375005	13.7089	10.2186	8.18548e-25	4.48823e-43
chr12_6976604_6976802	0.0473937	-0.527101	-0.392899	0.652803	0.700938
chr12_69979149_69979347	0.315058	11.104	8.27687	6.3225e-17	5.99792e-29
chr12_7052909_7053107	0.0273972	-1.39603	-1.04059	0.850968	0.918647
chr12_7053130_7053328	0.315393	11.1185	8.2877	5.77279e-17	5.09727e-29
chr12_70636727_70636925	0.202959	6.23284	4.64594	1.69268e-06	2.29022e-10
chr12_70637030_70637228	0.162163	4.46009	3.32453	0.000442832	4.09625e-06
chr12_7072281_7072479	0.0949402	1.53899	1.14715	0.125659	0.0619037
chr12_7079733_7079931	0.312942	11.012	8.20832	1.1215e-16	1.67194e-28
chr12_7079985_7080183	1.07886	44.2943	33.0168	2.33284e-239	0
chr12_7167943_7168141	0.04	-0.848386	-0.632384	0.736432	0.801888
chr12_72056666_72056864	0.119173	2.59201	1.93208	0.0266751	0.00477083
chr12_72057500_72057698	0.0729191	0.582082	0.433882	0.332187	0.280256
chr12_72233457_72233655	0.51562	19.8192	14.7732	1.09114e-49	1.01634e-87
chr12_7244946_7245144	0.04	-0.848385	-0.632383	0.736432	0.801888
chr12_7282893_7283091	0.313289	11.0271	8.21956	1.02125e-16	1.41411e-28
chr12_74335843_74336041	0.0542	-0.231337	-0.172438	0.568453	0.591474
chr12_74931651_74931849	0.253026	8.40843	6.26761	1.83315e-10	2.07768e-17
chr12_74931751_74931949	0.319143	11.2815	8.40917	2.06457e-17	8.09973e-30
chr12_75874471_75874669	0.0966178	1.61188	1.20149	0.11478	0.0534937
chr12_75905285_75905483	0.220371	6.98947	5.20993	9.44584e-08	1.37961e-12
chr12_76478461_76478659	0.0612521	0.0751035	0.0559819	0.477678	0.470066
chr12_76478561_76478759	0.130414	3.08047	2.29617	0.010833	0.00103335
chr12_76742082_76742280	0.128206	2.9845	2.22463	0.013053	0.00142023
chr12_80084215_80084413	0.241666	7.91482	5.89967	1.8211e-09	1.23807e-15
chr12_8088657_8088855	0.13725	3.3775	2.51758	0.00590824	0.000365735
chr12_8234772_8234970	2.08658	88.0835	65.6571	0	0
chr12_88535757_88535955	0.026738	-1.42467	-1.06194	0.855869	0.922874
chr12_89746169_89746367	0.0232561	-1.57598	-1.17473	0.879948	0.942484
chr12_89918456_89918654	0.0680271	0.369503	0.275426	0.391495	0.355877
chr12_9102134_9102332	0.399949	14.7928	11.0265	1.42343e-28	8.1483e-50
chr12_91505151_91505349	0.126148	2.8951	2.15799	0.0154642	0.00189521
chr12_92539510_92539708	0.115003	2.41079	1.79699	0.0361683	0.00795899
chr12_93637196_93637394	0.24341	7.99058	5.95615	1.29128e-09	6.7154e-16
chr12_93861193_93861391	1.01975	41.7257	31.1022	1.1242e-212	0
chr12_95611479_95611677	0.273588	9.30193	6.93362	2.05097e-12	6.89581e-21
chr12_96252644_96252842	0.288855	9.96535	7.42813	5.50709e-14	1.08057e-23
chr12_96429274_96429472	0.0409837	-0.805638	-0.600519	0.72592	0.789774
chr13_100153654_100153852	0.0148696	-1.9404	-1.44637	0.925963	0.973835
chr13_103498334_103498532	0.0415769	-0.779865	-0.581308	0.719484	0.782265
chr13_107069240_107069438	0.424694	15.8681	11.828	1.398e-32	5.26707e-57
chr13_111365515_111365713	0.0588218	-0.0305047	-0.022738	0.50907	0.512168
chr13_111805925_111806123	0.660378	26.1095	19.4619	1.15428e-84	1.42071e-150
chr13_113777025_113777223	0.15254	4.04193	3.01284	0.00129408	2.65064e-05
chr13_21714616_21714814	0.0437147	-0.686969	-0.512064	0.695697	0.753949
chr13_21750713_21750911	0.361903	13.1396	9.79419	5.96225e-23	9.76501e-40
chr13_25861517_25861715	0.184221	5.41858	4.03899	2.68414e-05	3.00376e-08
chr13_25861617_25861815	0.0568121	-0.117833	-0.0878321	0.534995	0.5469
chr13_26795867_26796065	0.378167	13.8463	10.321	2.83167e-25	6.69468e-44
chr13_27825298_27825496	0.2824	9.68485	7.21905	2.61766e-13	1.74866e-22
chr13_27825390_27825588	0.147363	3.81695	2.84514	0.0022196	6.75559e-05
chr13_27825635_27825833	0.161295	4.42235	3.2964	0.000489654	4.88158e-06
chr13_28024605_28024803	0.133748	3.22535	2.40416	0.00810475	0.000629092
chr13_30423842_30424040	0.173804	4.96592	3.70158	0.000107132	3.41885e-07
chr13_31039933_31040131	0.0348841	-1.07069	-0.798089	0.787591	0.857846
chr13_31191593_31191791	0.0365258	-0.999352	-0.744913	0.771838	0.841188
chr13_31735917_31736115	0.0373831	-0.962102	-0.717147	0.763358	0.832001
chr13_31736029_31736227	0.0548001	-0.205261	-0.153001	0.560801	0.581316
chr13_32519935_32520133	0.0214289	-1.65538	-1.23391	0.891382	0.951076
chr13_33112818_33113016	0.0447756	-0.640866	-0.477699	0.683568	0.739195
chr13_38923909_38924107	0.162803	4.48789	3.34525	0.000411037	3.59665e-06
chr13_38935673_38935871	0.124995	2.84499	2.12065	0.0169757	0.00222061
chr13_39612422_39612620	0.0870028	1.19407	0.890057	0.186718	0.116225
chr13_41345206_41345404	0.102941	1.88665	1.40631	0.0798168	0.0296034
chr13_41593352_41593550	0.0612276	0.0740367	0.0551867	0.477995	0.470491
chr13_43597654_43597852	0.0521275	-0.321399	-0.23957	0.594668	0.626046
chr13_45009515_45009713	0.414495	15.4249	11.4977	6.77646e-31	5.56555e-54
chr13_45010857_45011055	0.440676	16.5626	12.3457	2.56924e-35	6.49238e-62
chr13_45563483_45563681	0.038961	-0.893533	-0.666036	0.747306	0.814214
chr13_45915179_45915377	0.0256412	-1.47233	-1.09747	0.863782	0.929535
chr13_46626776_46626974	0.464584	17.6015	13.1201	1.26324e-39	1.19952e-69
chr13_46948625_46948823	0.140969	3.53913	2.63806	0.00416913	0.000200721
chr13_47371181_47371379	0.13528	3.29191	2.45377	0.00706828	0.000497553
chr13_48669134_48669332	0.480376	18.2877	13.6316	1.29948e-42	5.18508e-75
chr13_49550863_49551061	0.0295568	-1.30218	-0.970644	0.834137	0.903573
chr13_49821987_49822185	0.0409833	-0.805656	-0.600533	0.725924	0.789779
chr13_50018348_50018546	0.259614	8.6947	6.48099	4.55601e-11	1.73876e-18
chr13_52027052_52027250	0.156859	4.22961	3.15273	0.000808752	1.1705e-05
chr13_52586433_52586631	0.641912	25.3071	18.8638	1.13162e-79	1.33441e-141
chr13_52768443_52768641	0.0807189	0.921012	0.686519	0.246193	0.178522
chr13_53191553_53191751	0.132302	3.1625	2.35731	0.00920386	0.000782111
chr13_53226913_53227111	0.0942435	1.50871	1.12459	0.130382	0.0656865
chr13_53602877_53603075	0.0964403	1.60417	1.19574	0.115899	0.0543383
chr13_55015344_55015542	0.116217	2.46357	1.83633	0.0331542	0.00687813
chr13_56756455_56756653	0.0704484	0.474717	0.353852	0.361725	0.317494
chr13_71204049_71204247	0.0595238	0	0	0.5	0.5
chr13_72441288_72441486	0.128787	3.00978	2.24348	0.0124329	0.00130718
chr13_73356234_73356432	0.0268431	-1.42011	-1.05854	0.855096	0.922212
chr13_76111878_76112076	0.287814	9.92012	7.39442	7.10138e-14	1.70172e-23
chr13_76334755_76334953	0.23546	7.64514	5.69866	6.03775e-09	1.0436e-14
chr13_76334855_76335053	0.0309274	-1.24262	-0.926247	0.822841	0.892997
chr13_77903682_77903880	0.0305675	-1.25827	-0.937907	0.825854	0.895852
chr13_78492823_78493021	0.129625	3.04617	2.2706	0.0115856	0.0011589
chr13_78493502_78493700	0.204342	6.29292	4.69072	1.36124e-06	1.55774e-10
chr13_80055557_80055755	0.0291262	-1.3209	-0.98459	0.837587	0.906732
chr13_95248312_95248510	0.205479	6.34235	4.72756	1.13615e-06	1.13142e-10
chr13_97842594_97842792	0.215593	6.78183	5.05515	2.15028e-07	5.93319e-12
chr14_100842516_100842714	0.0940757	1.50142	1.11915	0.131538	0.0666236
chr14_101292393_101292591	0.0374995	-0.957044	-0.713377	0.762194	0.830727
chr14_102606132_102606330	0.653715	25.82	19.2461	7.61015e-83	2.64643e-147
chr14_102771387_102771585	0.197488	5.9951	4.46873	3.93434e-06	1.01678e-09
chr14_102829115_102829313	0.53397	20.6166	15.3675	1.35153e-53	9.74133e-95
chr14_104515671_104515869	0.080645	0.917802	0.684126	0.246948	0.179361
chr14_106403215_106403413	0.0332315	-1.14251	-0.851619	0.802787	0.873378
chr14_20801347_20801545	0.296296	10.2887	7.66917	8.65581e-15	3.96134e-25
chr14_20811330_20811528	0.0680268	0.369491	0.275417	0.391498	0.355881
chr14_20811430_20811628	0.0521729	-0.319425	-0.238098	0.594097	0.625298
chr14_20881514_20881712	0.272301	9.24601	6.89194	2.75177e-12	1.1651e-20
chr14_20922865_20923063	0.298032	10.3641	7.72538	5.57592e-15	1.80514e-25
chr14_20923288_20923486	0.293328	10.1597	7.57302	1.8232e-14	1.49954e-24
chr14_20937488_20937686	0.0491808	-0.449441	-0.335012	0.631192	0.673443
chr14_21152642_21152840	0.0416655	-0.776012	-0.578436	0.718515	0.781129
chr14_21270918_21271116	0.233333	7.5527	5.62976	9.02328e-09	2.13158e-14
chr14_21458062_21458260	0.339961	12.1861	9.08347	5.25821e-20	1.84316e-34
chr14_21737470_21737668	0.0709184	0.495141	0.369076	0.356035	0.31025
chr14_21852045_21852243	0.248686	8.21984	6.12704	4.47645e-10	1.01883e-16
chr14_21905323_21905521	0.0520827	-0.323346	-0.241021	0.59523	0.626783
chr14_21924158_21924356	0.25198	8.36299	6.23374	2.27713e-10	3.05738e-17
chr14_21944697_21944895	0.0677413	0.357086	0.266171	0.395054	0.360514
chr14_21944969_21945167	0.0500858	-0.410116	-0.305699	0.620083	0.65914
chr14_21979337_21979535	0.0845082	1.08567	0.809256	0.209184	0.138812
chr14_23058001_23058199	0.0426619	-0.732716	-0.546163	0.707523	0.768134
chr14_23235816_23236014	0.212854	6.66281	4.96643	3.40983e-07	1.34323e-11
chr14_23305696_23305894	0.470911	17.8764	13.325	8.28099e-41	9.00324e-72
chr14_23388249_23388447	0.112243	2.29086	1.7076	0.0438557	0.0109859
chr14_23398499_23398697	0.0268296	-1.42069	-1.05898	0.855195	0.922297
chr14_23503980_23504178	0.0966919	1.61511	1.20389	0.114315	0.0531439
chr14_23564225_23564423	0.174647	5.00257	3.7289	9.61594e-05	2.82851e-07
chr14_23623507_23623705	0.135592	3.30548	2.46389	0.00687185	0.000474066
chr14_23652739_23652937	0.176471	5.08181	3.78796	7.59452e-05	1.86932e-07
chr14_23821992_23822190	0.365344	13.2891	9.90566	1.96678e-23	1.33844e-40
chr14_23938804_23939002	1.34659	55.9282	41.6887	0	0
chr14_24025398_24025596	0.0227275	-1.59895	-1.19185	0.88334	0.945084
chr14_24036886_24037084	0.378053	13.8414	10.3173	2.94247e-25	7.17151e-44
chr14_24422871_24423069	0.0909088	1.36381	1.01658	0.154678	0.0863144
chr14_24584372_24584570	0.216666	6.82844	5.08989	1.79131e-07	4.29205e-12
chr14_24584572_24584770	0.0754659	0.692749	0.516372	0.302797	0.244234
chr14_24605312_24605510	0.0895589	1.30515	0.972851	0.165314	0.0959216
chr14_24630392_24630590	0.290334	10.0296	7.47604	3.82978e-14	5.64748e-24
chr14_24711719_24711917	0.091145	1.37407	1.02423	0.152864	0.0847098
chr14_24768982_24769180	0.0674152	0.342914	0.255607	0.399127	0.365831
chr14_24801411_24801609	0.0256423	-1.47228	-1.09743	0.863774	0.929528
chr14_24899761_24899959	0.152494	4.03994	3.01135	0.00130043	2.67329e-05
chr14_24911540_24911738	0.200124	6.10962	4.55409	2.63065e-06	4.99334e-10
chr14_24911861_24912059	0.387088	14.234	10.61	1.33939e-26	2.81886e-46
chr14_35008787_35008985	0.0858895	1.14569	0.853996	0.196554	0.125961
chr14_35452140_35452338	0.153404	4.07948	3.04083	0.00117964	2.25684e-05
chr14_35591686_35591884	0.148512	3.8669	2.88238	0.00197344	5.51127e-05
chr14_35761492_35761690	1.34737	55.9622	41.714	0	0
chr14_36789706_36789904	0.722581	28.8125	21.4767	1.28553e-102	7.48403e-183
chr14_37437161_37437359	0.028821	-1.33416	-0.994475	0.840004	0.908924
chr14_37667160_37667358	0.0557261	-0.165024	-0.123009	0.54895	0.565538
chr14_39583406_39583604	0.277865	9.48779	7.07216	7.627e-13	1.17994e-21
chr14_39639446_39639644	0.0495871	-0.43179	-0.321854	0.626219	0.667053
chr14_39644359_39644557	0.0618559	0.101342	0.0755397	0.469893	0.45964
chr14_39703025_39703223	0.340152	12.1944	9.08966	4.96724e-20	1.66455e-34
chr14_45431019_45431217	0.10203	1.84707	1.3768	0.0842874	0.0323686
chr14_45431324_45431522	0.232557	7.51898	5.60462	1.04356e-08	2.76019e-14
chr14_50052997_50053195	0.0880503	1.23959	0.923986	0.177747	0.107563
chr14_50053453_50053651	0.0988079	1.70705	1.27243	0.10161	0.0439061
chr14_50053553_50053751	0.0540025	-0.239922	-0.178837	0.570967	0.594804
chr14_50087228_50087426	0.765983	30.6985	22.8825	3.46758e-116	2.9809e-207
chr14_50320339_50320537	0.370273	13.5033	10.0653	3.93268e-24	7.47829e-42
chr14_50320539_50320737	0.0874318	1.21271	0.903953	0.18301	0.112619
chr14_50320639_50320837	0.133824	3.22866	2.40663	0.00805025	0.000621862
chr14_50329266_50329464	0.122849	2.75173	2.05113	0.0201272	0.00296406
chr14_50329466_50329664	0.122807	2.74991	2.04977	0.0201933	0.00298056
chr14_51706872_51707070	0.346775	12.4822	9.3042	6.75026e-21	4.66721e-36
chr14_52327281_52327479	0.480066	18.2743	13.6216	1.49065e-42	6.63413e-75
chr14_52327381_52327579	0.1445	3.69256	2.75242	0.00295785	0.000111005
chr14_52327481_52327679	0.0696479	0.439935	0.327926	0.371484	0.329992
chr14_53173828_53174026	0.0900892	1.32819	0.990026	0.161081	0.092058
chr14_54976498_54976696	0.320756	11.3516	8.46142	1.32065e-17	3.64164e-30
chr14_54976598_54976796	0.500001	19.1405	14.2672	1.7507e-46	5.80877e-82
chr14_55493853_55494051	0.387597	14.2561	10.6264	1.1228e-26	2.0546e-46
chr14_57735527_57735725	0.720744	28.7327	21.4172	4.61788e-102	7.45967e-182
chr14_57735627_57735825	0.358667	12.999	9.68937	1.67291e-22	6.20117e-39
chr14_57735727_57735925	0.15	3.93155	2.93056	0.00169176	4.22007e-05
chr14_57735827_57736025	0.0471667	-0.536965	-0.400252	0.655515	0.704354
chr14_57960467_57960665	0.195334	5.90149	4.39895	5.4389e-06	1.80119e-09
chr14_58711490_58711688	0.929579	37.8074	28.1815	4.93106e-175	0
chr14_58764725_58764923	0.210918	6.5787	4.90374	4.70146e-07	2.37284e-11
chr14_58765167_58765365	0.263157	8.8487	6.59578	2.11509e-11	4.42741e-19
chr14_58893752_58893950	0.0327293	-1.16433	-0.867886	0.807272	0.877854
chr14_59655330_59655528	0.149767	3.92142	2.92301	0.00173334	4.40152e-05
chr14_61201389_61201587	0.222924	7.10038	5.29259	6.02965e-08	6.22075e-13
chr14_62351524_62351722	0.124475	2.8224	2.10381	0.0176976	0.00238326
chr14_62584031_62584229	0.0365834	-0.99685	-0.743048	0.771274	0.840581
chr14_64009974_64010172	0.0703496	0.470427	0.350654	0.362924	0.319025
chr14_65381071_65381269	0.563948	21.9192	16.3385	2.62614e-60	8.51578e-107
chr14_65453510_65453708	0.163086	4.50017	3.35441	0.00039767	3.3949e-06
chr14_66975118_66975316	0.0732351	0.595811	0.444115	0.32848	0.275651
chr14_67826440_67826638	0.2003	6.11729	4.5598	2.56009e-06	4.75907e-10
chr14_67826969_67827167	0.172414	4.90552	3.65656	0.000127813	4.65897e-07
chr14_68162355_68162553	0.0550368	-0.194975	-0.145334	0.557776	0.577294
chr14_69864910_69865108	0.472399	17.9411	13.3732	4.33607e-41	2.81781e-72
chr14_69865333_69865531	0.394772	14.5679	10.8588	9.05232e-28	2.24844e-48
chr14_70233765_70233963	0.0742562	0.640183	0.47719	0.316614	0.261027
chr14_70826307_70826505	0.037037	-0.977138	-0.728355	0.766802	0.83575
chr14_70883653_70883851	0.219082	6.93342	5.16815	1.18214e-07	2.05389e-12
chr14_71067283_71067481	0.859397	34.7577	25.9082	2.68986e-148	5.30814e-265
chr14_73493704_73493902	0.049996	-0.414019	-0.308608	0.62119	0.66057
chr14_73603095_73603293	0.588235	22.9746	17.1252	4.81505e-66	4.18217e-117
chr14_73925154_73925352	0.0380954	-0.93115	-0.694075	0.756183	0.824112
chr14_74111605_74111803	0.199164	6.06792	4.523	3.04841e-06	6.47886e-10
chr14_74353465_74353663	1.13047	46.5369	34.6884	5.88916e-264	0
chr14_74551579_74551777	0.499998	19.1404	14.2672	1.75303e-46	5.82272e-82
chr14_74769551_74769749	0.0630632	0.153803	0.114644	0.454363	0.438882
chr14_74959957_74960155	0.127276	2.9441	2.19452	0.0140989	0.00161945
chr14_74960157_74960355	0.0343365	-1.09449	-0.815825	0.7927	0.863129
chr14_74960174_74960372	0.0257509	-1.46757	-1.09392	0.863004	0.928889
chr14_75179674_75179872	0.931045	37.8711	28.229	1.29026e-175	0
chr14_75469553_75469751	0.0487835	-0.466707	-0.347882	0.636035	0.679645
chr14_75643193_75643391	0.147335	3.81576	2.84425	0.00222581	6.78831e-05
chr14_75745456_75745654	0.129485	3.04011	2.26609	0.0117231	0.00118246
chr14_76127092_76127290	0.225119	7.19579	5.36372	4.07635e-08	3.10494e-13
chr14_76127515_76127713	0.145631	3.74171	2.78906	0.00264307	9.13847e-05
chr14_76448219_76448417	0.0250301	-1.49889	-1.11727	0.86806	0.933049
chr14_76452025_76452223	0.620401	24.3724	18.1671	4.70427e-74	1.67908e-131
chr14_76618190_76618388	0.0927834	1.44526	1.07729	0.140675	0.074192
chr14_78174256_78174454	0.421485	15.7286	11.7241	4.79737e-32	4.81233e-56
chr14_78174343_78174541	0.743754	29.7326	22.1625	3.94953e-109	1.45774e-194
chr14_78227406_78227604	0.165882	4.62168	3.44498	0.000285552	1.90326e-06
chr14_82000060_82000258	0.0592577	-0.0115602	-0.00861694	0.503438	0.504612
chr14_85996443_85996641	0.0454575	-0.611235	-0.455612	0.675665	0.729478
chr14_88490818_88491016	0.375763	13.7418	10.2431	6.35351e-25	2.85004e-43
chr14_88851972_88852170	0.349906	12.6183	9.4056	2.58662e-21	8.37373e-37
chr14_90849776_90849974	0.0322581	-1.1848	-0.883148	0.811422	0.881952
chr14_91580327_91580525	0.126191	2.89694	2.15937	0.0154109	0.00188412
chr14_92588217_92588415	0.152965	4.06041	3.02661	0.00123656	2.44938e-05
chr14_93388957_93389155	0.143921	3.6674	2.73367	0.00313165	0.000122513
chr14_93389057_93389255	0.424242	15.8484	11.8134	1.66467e-32	7.20459e-57
chr14_93389157_93389355	0.0512821	-0.358133	-0.266951	0.605246	0.639878
chr14_93673294_93673492	0.136122	3.32851	2.48106	0.00654959	0.000436553
chr14_94547430_94547628	0.224918	7.18703	5.35719	4.22639e-08	3.31071e-13
chr14_94854994_94855192	0.0919696	1.4099	1.05093	0.146644	0.0792846
chr14_94855094_94855292	0.092025	1.41231	1.05273	0.146233	0.0789295
chr14_94855194_94855392	0.134297	3.2492	2.42194	0.00771895	0.000578653
chr14_94856883_94857081	0.0283696	-1.35377	-1.0091	0.843536	0.912095
chr14_95027686_95027884	0.166882	4.66512	3.47736	0.000253185	1.54217e-06
chr14_95078650_95078848	0.0917428	1.40005	1.04359	0.148338	0.0807497
chr14_96671102_96671300	0.196624	5.95754	4.44073	4.48281e-06	1.28033e-09
chr14_96858372_96858570	0.0744542	0.648786	0.483602	0.314334	0.258239
chr14_99947654_99947852	2.05886	86.8792	64.7594	0	0
chr15_101142288_101142486	0.255434	8.5131	6.34563	1.10759e-10	8.46744e-18
chr15_101142682_101142880	0.0975595	1.6528	1.23199	0.108976	0.0491855
chr15_23892907_23893105	0.406249	15.0666	11.2306	1.44272e-29	1.34275e-51
chr15_32933771_32933969	0.187632	5.56683	4.14949	1.66607e-05	1.29709e-08
chr15_32933871_32934069	0.0652147	0.247294	0.184332	0.426877	0.40234
chr15_32933971_32934169	0.423735	15.8264	11.797	2.02308e-32	1.02224e-56
chr15_34393974_34394172	0.530342	20.4589	15.25	8.22938e-53	2.50039e-93
chr15_34517165_34517363	0.781254	31.3621	23.3772	3.64848e-121	3.33006e-216
chr15_34635237_34635435	0.184369	5.42504	4.0438	2.62956e-05	2.8971e-08
chr15_35261832_35262030	0.406834	15.092	11.2495	1.16419e-29	9.13902e-52
chr15_36871767_36871965	0.0335573	-1.12835	-0.841064	0.799844	0.870413
chr15_38746240_38746438	0.398157	14.715	10.9685	2.70859e-28	2.58319e-49
chr15_39873187_39873385	0.148148	3.85108	2.87058	0.00204859	5.87988e-05
chr15_40331244_40331442	0.0622222	0.117258	0.0874038	0.465175	0.453328
chr15_40857111_40857309	0.0330339	-1.15109	-0.858019	0.804559	0.875153
chr15_41523379_41523577	0.315299	11.1144	8.28466	5.92223e-17	5.3357e-29
chr15_41576104_41576302	0.384621	14.1268	10.5301	3.14003e-26	1.29865e-45
chr15_42500376_42500574	0.265537	8.95211	6.67287	1.25425e-11	1.74373e-19
chr15_42565573_42565771	0.190474	5.6903	4.24153	1.11003e-05	6.34089e-09
chr15_42565673_42565871	0.0455247	-0.608313	-0.453434	0.674882	0.72851
chr15_42565773_42565971	0.153263	4.07332	3.03624	0.00119775	2.31736e-05
chr15_43398178_43398376	0.0895515	1.30482	0.97261	0.165374	0.0959766
chr15_43785207_43785405	0.0285714	-1.345	-1.00256	0.841963	0.910688
chr15_43809724_43809922	0.0574713	-0.0891858	-0.0664788	0.526502	0.535533
chr15_44084433_44084631	0.383838	14.0928	10.5047	4.10957e-26	2.10382e-45
chr15_44092724_44092922	0.652772	25.779	19.2156	1.3707e-82	7.6217e-147
chr15_44116763_44116961	0.035714	-1.03463	-0.771208	0.779708	0.849579
chr15_45003622_45003820	0.0330578	-1.15005	-0.857243	0.804345	0.874938
chr15_45021172_45021370	0.229219	7.37392	5.49649	1.9371e-08	8.284e-14
chr15_45315289_45315487	0.540942	20.9195	15.5933	4.04025e-55	1.77812e-97
chr15_45879502_45879700	0.207566	6.43304	4.79517	8.12701e-07	6.25366e-11
chr15_47477358_47477556	0.0675357	0.34815	0.25951	0.397621	0.363864
chr15_49170243_49170441	0.42825	16.0226	11.9432	3.52308e-33	4.44144e-58
chr15_49338535_49338733	0.0454543	-0.611376	-0.455718	0.675703	0.729525
chr15_49338635_49338833	0.999996	40.8673	30.4623	4.1141e-204	0
chr15_49338735_49338933	0.0493828	-0.440666	-0.328471	0.628722	0.670273
chr15_49447704_49447902	0.39847	14.7286	10.9786	2.42123e-28	2.11254e-49
chr15_49447893_49448091	0.141588	3.56602	2.6581	0.00392918	0.000181224
chr15_50647224_50647422	0.186338	5.5106	4.10758	1.99912e-05	1.78803e-08
chr15_50716529_50716727	0.298249	10.3736	7.73242	5.27603e-15	1.63531e-25
chr15_51973580_51973778	0.423934	15.8351	11.8034	1.87413e-32	8.91173e-57
chr15_51973680_51973878	0.241666	7.91483	5.89968	1.82103e-09	1.238e-15
chr15_51973880_51974078	0.108157	2.11332	1.57526	0.0575983	0.0172868
chr15_52312057_52312255	0.0322063	-1.18705	-0.884824	0.811874	0.882396
chr15_52861263_52861461	0.185111	5.45728	4.06784	2.37259e-05	2.4174e-08
chr15_55489013_55489211	0.34172	12.2625	9.14045	3.10964e-20	7.19573e-35
chr15_57210744_57210942	0.119048	2.58655	1.928	0.0269274	0.00484715
chr15_59041768_59041966	0.0594054	-0.00514371	-0.0038341	0.50153	0.502052
chr15_59041868_59042066	0.283019	9.71177	7.23912	2.25808e-13	1.34313e-22
chr15_59157832_59158030	0.166057	4.6293	3.45066	0.00027961	1.83455e-06
chr15_59664947_59665145	0.12987	3.05683	2.27855	0.011347	0.00111847
chr15_59949627_59949825	0.0942391	1.50852	1.12444	0.130412	0.065711
chr15_60771194_60771392	0.261737	8.78697	6.54978	2.88116e-11	7.68207e-19
chr15_62359122_62359320	0.245213	8.06892	6.01454	9.01967e-10	3.54602e-16
chr15_62457382_62457580	0.0365294	-0.999195	-0.744796	0.771802	0.84115
chr15_63449564_63449762	0.466764	17.6962	13.1907	4.96329e-40	2.24196e-70
chr15_63796758_63796956	0.210518	6.56131	4.89077	5.02203e-07	2.66689e-11
chr15_64385966_64386164	0.204093	6.28211	4.68266	1.41587e-06	1.67001e-10
chr15_64386166_64386364	0.0183671	-1.78842	-1.33308	0.908748	0.963146
chr15_64388095_64388293	0.23171	7.48217	5.57718	1.22225e-08	3.65531e-14
chr15_64679943_64680141	0.132447	3.1688	2.36201	0.0090881	0.000765355
chr15_65477559_65477757	0.153787	4.0961	3.05322	0.00113201	2.10083e-05
chr15_65903369_65903567	0.275862	9.40076	7.00729	1.21488e-12	2.70845e-21
chr15_66161767_66161965	0.0260865	-1.45298	-1.08305	0.860606	0.926885
chr15_66797067_66797265	0.0794297	0.864994	0.644763	0.25954	0.193521
chr15_69113074_69113272	0.173819	4.96658	3.70207	0.000106925	3.40723e-07
chr15_69745110_69745308	0.237187	7.72017	5.75458	4.34277e-09	5.80877e-15
chr15_71587628_71587826	0.07317	0.592983	0.442008	0.329242	0.276596
chr15_72978457_72978655	0.685077	27.1828	20.2619	1.39367e-91	5.18867e-163
chr15_74753391_74753589	0.415025	15.4479	11.5148	5.55396e-31	3.89504e-54
chr15_74988249_74988447	0.410935	15.2702	11.3824	2.55954e-30	6.03757e-53
chr15_75017754_75017952	0.155341	4.16362	3.10355	0.000956083	1.56621e-05
chr15_75660335_75660533	0.434955	16.314	12.1604	2.52591e-34	3.92437e-60
chr15_75660837_75661035	0.186736	5.52789	4.12047	1.89053e-05	1.62053e-08
chr15_75743928_75744126	0.0599985	0.0206286	0.0153764	0.493866	0.491771
chr15_77713166_77713364	0.729154	29.0981	21.6896	1.28555e-104	1.89644e-186
chr15_78730498_78730696	0.0800066	0.89006	0.663447	0.253522	0.186717
chr15_78832689_78832887	0.740159	29.5763	22.0461	5.20972e-108	1.50705e-192
chr15_79165241_79165439	0.0235842	-1.56172	-1.1641	0.877808	0.940823
chr15_79373687_79373885	0.0641025	0.198966	0.148308	0.44105	0.421145
chr15_80215969_80216167	0.221837	7.05318	5.25741	7.30489e-08	8.74389e-13
chr15_80908634_80908832	0.110455	2.21315	1.64967	0.0495052	0.0134438
chr15_83419242_83419440	0.630436	24.8084	18.4921	1.19526e-76	3.63596e-136
chr15_85197376_85197574	1.68747	70.7407	52.7299	0	0
chr15_85259254_85259452	0.137242	3.37718	2.51734	0.00591231	0.000366167
chr15_85341971_85342169	0.171657	4.87265	3.63205	0.000140589	5.5057e-07
chr15_86123687_86123885	0.0362321	-1.01212	-0.754427	0.774704	0.844259
chr15_86126032_86126230	0.106519	2.04215	1.52221	0.0639784	0.0205685
chr15_89010504_89010702	0.496939	19.0075	14.1681	7.21981e-46	7.39854e-81
chr15_89010852_89011050	0.143146	3.6337	2.70855	0.00337894	0.000139693
chr15_89631610_89631808	0.259005	8.66824	6.46127	5.19124e-11	2.19419e-18
chr15_90349702_90349900	0.089826	1.31675	0.981502	0.163173	0.0939608
chr15_90437119_90437317	0.532552	20.555	15.3216	2.74247e-53	3.47296e-94
chr15_90808834_90809032	0.249108	8.23819	6.14071	4.10755e-10	8.74174e-17
chr15_90895426_90895624	0.418724	15.6087	11.6347	1.37353e-31	3.17664e-55
chr15_93363708_93363906	0.0721648	0.549305	0.40945	0.341105	0.291398
chr15_93447649_93447847	0.161758	4.4425	3.31142	0.000464112	4.44592e-06
chr16_10837603_10837801	1.24045	51.3161	38.2508	0	0
chr16_1128535_1128733	0.461545	17.4694	13.0217	4.60736e-39	1.22424e-68
chr16_12009739_12009937	0.248156	8.19682	6.10988	4.98538e-10	1.23415e-16
chr16_1470632_1470830	0.723164	28.8378	21.4956	8.55997e-103	3.60226e-183
chr16_14726705_14726903	0.0692104	0.420922	0.313754	0.376854	0.336906
chr16_18801560_18801758	0.773585	31.0288	23.1287	1.18969e-118	1.10218e-211
chr16_18812757_18812955	0.405756	15.0452	11.2146	1.72875e-29	1.85733e-51
chr16_19535152_19535350	0.416657	15.5189	11.5677	3.00339e-31	1.29281e-54
chr16_19566932_19567130	0.458334	17.3299	12.9176	1.7898e-38	1.3991e-67
chr16_20753021_20753219	0.0636344	0.178624	0.133146	0.447039	0.429116
chr16_2083188_2083386	0.131255	3.11699	2.32339	0.0100791	0.000913545
chr16_21964570_21964768	0.360898	13.0959	9.76164	8.22394e-23	1.73752e-39
chr16_2205231_2205429	0.305735	10.6989	7.9749	7.62522e-16	5.15104e-27
chr16_23568568_23568766	0.248107	8.19471	6.1083	5.03486e-10	1.25604e-16
chr16_23652700_23652898	0.246574	8.12806	6.05862	6.86453e-10	2.18107e-16
chr16_25122978_25123176	0.0428565	-0.724261	-0.539861	0.705354	0.765547
chr16_27279980_27280178	0.395888	14.6163	10.895	6.09045e-28	1.10469e-48
chr16_27561370_27561568	0.462121	17.4944	13.0403	3.60941e-39	7.89853e-69
chr16_28503286_28503484	0.144917	3.71069	2.76594	0.00283798	0.000103346
chr16_28550199_28550397	0.173319	4.94487	3.68589	0.000113952	3.80964e-07
chr16_28857538_28857736	0.340425	12.2063	9.09852	4.57855e-20	1.43857e-34
chr16_2908050_2908248	0.0243891	-1.52674	-1.13803	0.872445	0.936587
chr16_29690377_29690575	0.121217	2.6808	1.99826	0.0228443	0.0036723
chr16_29819309_29819507	0.0655734	0.262882	0.195951	0.422324	0.396321
chr16_29831679_29831877	0.196088	5.93425	4.42337	4.85874e-06	1.47596e-09
chr16_29911771_29911969	0.043103	-0.713549	-0.531876	0.702594	0.762247
chr16_29911871_29912069	0.0277778	-1.37949	-1.02827	0.848088	0.916128
chr16_29985111_29985309	2.1848	92.3519	68.8387	0	0
chr16_30075440_30075638	0.0925211	1.43387	1.0688	0.14258	0.0758051
chr16_30075540_30075738	0.156863	4.22976	3.15285	0.000808434	1.1697e-05
chr16_30075640_30075838	0.159875	4.36067	3.25042	0.000576167	6.48336e-06
chr16_30075649_30075847	0.0427041	-0.730882	-0.544797	0.707053	0.767574
chr16_30441231_30441429	0.333334	11.8982	8.86884	3.69559e-19	6.04945e-33
chr16_30662161_30662359	0.0740716	0.632161	0.47121	0.318745	0.263641
chr16_30662261_30662459	0.0819669	0.975242	0.726942	0.233631	0.16472
chr16_3073858_3074056	0.150943	3.97254	2.96111	0.00153264	3.55553e-05
chr16_3074173_3074371	0.141026	3.5416	2.63989	0.0041466	0.000198855
chr16_30773556_30773754	0.927554	37.7194	28.1159	3.13441e-174	0
chr16_31085650_31085848	0.158732	4.31097	3.21338	0.000655907	8.12688e-06
chr16_31106190_31106388	0.358683	12.9997	9.68991	1.66415e-22	6.14312e-39
chr16_31106290_31106488	0.21592	6.79603	5.06573	2.03416e-07	5.37713e-12
chr16_31146902_31147100	0.0533336	-0.268989	-0.200503	0.579456	0.606031
chr16_3115275_3115473	0.28188	9.66226	7.20221	2.9622e-13	2.18067e-22
chr16_3115570_3115768	0.188153	5.58947	4.16637	1.54747e-05	1.13885e-08
chr16_31885049_31885247	0.199115	6.06581	4.52143	3.07113e-06	6.56444e-10
chr16_48278152_48278350	0.493747	18.8687	14.0647	3.13093e-45	1.03129e-79
chr16_4845303_4845501	0.65193	25.7424	19.1883	2.31739e-82	1.95894e-146
chr16_53737981_53738179	0.0392157	-0.882467	-0.657787	0.744663	0.811238
chr16_55685294_55685492	0.131632	3.13341	2.33563	0.00975528	0.000863948
chr16_56333188_56333386	0.0224384	-1.61151	-1.20121	0.885165	0.946465
chr16_56485133_56485331	0.767085	30.7464	22.9182	1.52896e-116	6.83628e-208
chr16_56642429_56642627	0.365419	13.2924	9.90809	1.91964e-23	1.2815e-40
chr16_56651307_56651505	0.297615	10.346	7.71187	6.19914e-15	2.18148e-25
chr16_56659624_56659822	0.15859	4.30484	3.20881	0.000666418	8.35516e-06
chr16_56672496_56672694	0.256191	8.54597	6.37013	9.4432e-11	6.373e-18
chr16_56691792_56691990	0.0612245	0.0739022	0.0550864	0.478035	0.470544
chr16_56716301_56716499	0.283765	9.74416	7.26326	1.88938e-13	9.76952e-23
chr16_57653537_57653735	0.184624	5.4361	4.05205	2.53859e-05	2.72302e-08
chr16_57653873_57654071	0.585011	22.8345	17.0208	2.88076e-65	1.04131e-115
chr16_57662534_57662732	0.0435863	-0.692548	-0.516222	0.69715	0.755703
chr16_58163136_58163334	0.272023	9.23395	6.88295	2.93135e-12	1.30421e-20
chr16_58533957_58534155	0.227035	7.27904	5.42577	2.88532e-08	1.68105e-13
chr16_58663632_58663830	0.0778485	0.796282	0.593546	0.276408	0.212934
chr16_66968426_66968624	0.307703	10.7844	8.03864	4.54211e-16	2.03981e-27
chr16_67232953_67233151	0.0591742	-0.015192	-0.0113241	0.504518	0.50606
chr16_67260960_67261158	1.31881	54.721	40.7888	0	0
chr16_67840356_67840554	0.516129	19.8413	14.7896	8.54308e-50	6.54883e-88
chr16_67969476_67969674	0.240124	7.84781	5.84972	2.46196e-09	2.1169e-15
chr16_68344724_68344922	0.0810074	0.933549	0.695864	0.243257	0.175268
chr16_69385572_69385770	0.124975	2.84412	2.12	0.0170031	0.00222668
chr16_69788722_69788920	0.255312	8.50776	6.34165	1.13656e-10	8.86602e-18
chr16_70323303_70323501	0.118756	2.57387	1.91855	0.0275207	0.00502846
chr16_70333018_70333216	0.114703	2.39778	1.78729	0.036945	0.00824744
chr16_70380713_70380911	0.315068	11.1044	8.2772	6.30548e-17	5.96906e-29
chr16_70557343_70557541	0.140945	3.53809	2.63728	0.00417874	0.000201519
chr16_70557643_70557841	0.500079	19.1439	14.2698	1.68812e-46	5.44121e-82
chr16_71264508_71264706	0.0521327	-0.321173	-0.239401	0.594603	0.62596
chr16_71598692_71598890	0.234292	7.59436	5.66081	7.53319e-09	1.54659e-14
chr16_71842615_71842813	0.1941	5.84789	4.35899	6.53308e-06	2.48924e-09
chr16_71842851_71843049	0.409095	15.1903	11.3228	5.06084e-30	2.05084e-52
chr16_72127412_72127610	0.1448	3.70558	2.76212	0.00287133	0.000105454
chr16_72127630_72127828	0.0266665	-1.42778	-1.06426	0.856395	0.923322
chr16_74330636_74330834	0.767675	30.772	22.9373	9.85567e-117	3.10361e-208
chr16_74700674_74700872	0.143679	3.6569	2.72584	0.0032069	0.000127641
chr16_75239951_75240149	0.0771511	0.76598	0.570958	0.284014	0.221844
chr16_75241014_75241212	0.106695	2.04976	1.52788	0.0632709	0.020194
chr16_75241114_75241312	0.0672266	0.33472	0.249499	0.401487	0.368918
chr16_75241214_75241412	0.0265487	-1.4329	-1.06808	0.857257	0.924057
chr16_75252714_75252912	0.0317441	-1.20714	-0.899797	0.815886	0.886311
chr16_75252814_75253012	0.41216	15.3234	11.422	1.62285e-30	2.6662e-53
chr16_75252914_75253112	0.025316	-1.48646	-1.108	0.86607	0.931422
chr16_75590037_75590235	0.127389	2.94901	2.19818	0.013968	0.00159395
chr16_75657037_75657235	0.046875	-0.549638	-0.409698	0.658986	0.708716
chr16_75681453_75681651	0.787041	31.6135	23.5646	4.44714e-123	1.20316e-219
chr16_77224751_77224949	0.107759	2.096	1.56235	0.0591028	0.0180411
chr16_77225011_77225209	0.120009	2.62833	1.95914	0.025048	0.00429031
chr16_81679163_81679361	0.155504	4.17074	3.10885	0.000939085	1.51809e-05
chr16_82044973_82045171	0.383037	14.0579	10.4787	5.40918e-26	3.44312e-45
chr16_83841511_83841709	1.13051	46.5388	34.6899	5.60332e-264	0
chr16_83986740_83986938	0.256289	8.55023	6.3733	9.24989e-11	6.1424e-18
chr16_84220524_84220722	0.392778	14.4812	10.7942	1.83246e-27	7.96341e-48
chr16_85646784_85646982	0.0326798	-1.16648	-0.869486	0.807709	0.878289
chr16_86104145_86104343	0.468087	17.7537	13.2335	2.80913e-40	8.0691e-71
chr16_87799451_87799649	0.72381	28.8659	21.5165	5.4531e-103	1.60124e-183
chr16_8814491_8814689	0.0416026	-0.778746	-0.580474	0.719203	0.781935
chr16_88636735_88636933	0.424674	15.8673	11.8274	1.40888e-32	5.34084e-57
chr16_8891613_8891811	0.812844	32.7348	24.4004	8.47516e-132	2.50135e-235
chr17_10600743_10600941	0.378427	13.8576	10.3294	2.59408e-25	5.72143e-44
chr17_1303380_1303578	0.129867	3.05668	2.27844	0.0113503	0.00111902
chr17_13972742_13972940	1.1537	47.5464	35.4409	2.00376e-275	0
chr17_15466746_15466944	1.01786	41.6434	31.0408	7.58553e-212	0
chr17_15602969_15603167	1.7451	73.2449	54.5965	0	0
chr17_16120434_16120632	0.854615	34.5499	25.7533	1.47858e-146	7.15711e-262
chr17_16284307_16284505	0.247181	8.15446	6.07831	6.07295e-10	1.75366e-16
chr17_16342216_16342414	0.0287749	-1.33616	-0.995969	0.840367	0.909252
chr17_16342561_16342759	0.0317477	-1.20698	-0.899679	0.815854	0.88628
chr17_17421340_17421538	0.0529101	-0.287392	-0.214221	0.584813	0.613094
chr17_17494867_17495065	0.9546	38.8946	28.9919	4.16103e-185	0
chr17_17875615_17875813	0.190164	5.67686	4.23151	1.16064e-05	6.85947e-09
chr17_18163836_18164034	0.200004	6.10442	4.55021	2.67965e-06	5.15886e-10
chr17_18218180_18218378	0.0812821	0.945484	0.70476	0.24048	0.172206
chr17_18528818_18529016	0.274521	9.3425	6.96386	1.65535e-12	4.70439e-21
chr17_18684444_18684642	0.553844	21.4802	16.0113	5.33136e-58	1.19225e-102
chr17_18761363_18761561	0.285497	9.81943	7.31936	1.24576e-13	4.64347e-23
chr17_19091275_19091473	0.0277783	-1.37947	-1.02825	0.848084	0.916125
chr17_19265809_19266007	0.222222	7.0699	5.26987	6.8259e-08	7.75246e-13
chr17_19281733_19281931	0.222245	7.07089	5.27062	6.7983e-08	7.69692e-13
chr17_1933360_1933558	0.185653	5.48081	4.08537	2.20032e-05	2.11697e-08
chr17_202473_202671	0.042548	-0.737663	-0.549851	0.708789	0.769641
chr17_208694_208892	0.126943	2.92962	2.18373	0.0144912	0.00169689
chr17_208794_208992	0.127909	2.97162	2.21504	0.0133788	0.00148114
chr17_208894_209092	0.168949	4.75497	3.54433	0.000196803	9.9239e-07
chr17_25621037_25621235	0.0303029	-1.26976	-0.946477	0.828047	0.897916
chr17_26560934_26561132	0.0493944	-0.44016	-0.328093	0.628579	0.670089
chr17_26646100_26646298	0.333333	11.8981	8.86881	3.69671e-19	6.05272e-33
chr17_26646200_26646398	0.029412	-1.30848	-0.975335	0.835303	0.904644
chr17_26646300_26646498	0.148114	3.84959	2.86947	0.00205582	5.91587e-05
chr17_26662359_26662557	0.746196	29.8386	22.2416	6.80046e-110	6.16371e-196
chr17_26988833_26989031	0.155037	4.15043	3.09372	0.000988333	1.65924e-05
chr17_26989128_26989326	0.900419	36.5403	27.237	1.18554e-163	1.27275e-292
chr17_27046927_27047125	1.17452	48.4508	36.1151	6.57938e-286	0
chr17_27621025_27621223	0.0462968	-0.574764	-0.428426	0.66583	0.717274
chr17_28443756_28443954	0.858055	34.6994	25.8648	8.29563e-148	4.02423e-264
chr17_28804349_28804547	0.726938	29.0018	21.6178	6.10239e-104	3.12035e-185
chr17_30228629_30228827	0.27588	9.40155	7.00788	1.20981e-12	2.68831e-21
chr17_30677094_30677292	0.56064	21.7755	16.2314	1.51293e-59	1.98026e-105
chr17_30771425_30771623	0.588948	23.0056	17.1483	3.23654e-66	2.04815e-117
chr17_33569994_33570192	0.034783	-1.07509	-0.801365	0.78854	0.858832
chr17_33914270_33914468	0.208125	6.45733	4.81327	7.42402e-07	5.32825e-11
chr17_34842439_34842637	0.129496	3.04057	2.26643	0.0117125	0.00118065
chr17_3539939_3540137	0.104048	1.93475	1.44216	0.0746292	0.0265104
chr17_3571789_3571987	0.15433	4.11972	3.07083	0.00106734	1.89664e-05
chr17_36003373_36003571	0.21797	6.88514	5.13216	1.43221e-07	2.88656e-12
chr17_36104955_36105153	0.410103	15.2341	11.3554	3.48566e-30	1.05064e-52
chr17_36908919_36909117	0.254726	8.48232	6.32269	1.28528e-10	1.10376e-17
chr17_36981460_36981658	0.214286	6.72504	5.01282	2.68192e-07	8.77719e-12
chr17_37009888_37010086	0.221154	7.02347	5.23527	8.23727e-08	1.08211e-12
chr17_37607407_37607605	0.602872	23.6106	17.5993	1.24727e-69	1.49807e-123
chr17_37617655_37617853	0.0426829	-0.731802	-0.545482	0.707289	0.767855
chr17_37844193_37844391	0.391305	14.4172	10.7465	3.07621e-27	2.01614e-47
chr17_38083920_38084118	0.134752	3.26897	2.43668	0.00741145	0.000539699
chr17_38171602_38171800	0.107554	2.08709	1.55571	0.0598884	0.0184399
chr17_38210554_38210752	0.574076	22.3593	16.6666	1.14705e-62	4.8976e-111
chr17_38255640_38255838	0.0990602	1.71802	1.2806	0.100167	0.0428968
chr17_38256731_38256929	0.133971	3.23504	2.41139	0.00794597	0.000608124
chr17_38256931_38257129	0.0326791	-1.16651	-0.869509	0.807716	0.878295
chr17_38257031_38257229	0.0877193	1.22521	0.913266	0.180551	0.110248
chr17_38803976_38804174	0.416668	15.5193	11.5681	2.99107e-31	1.28331e-54
chr17_39092808_39093006	0.193289	5.81264	4.33272	7.36407e-06	3.07485e-09
chr17_40169356_40169554	0.368091	13.4085	9.99463	8.04411e-24	2.69643e-41
chr17_40346388_40346586	0.38595	14.1845	10.5731	1.98587e-26	5.71139e-46
chr17_4046906_4047104	0.159093	4.32666	3.22508	0.000629693	7.56928e-06
chr17_4047256_4047454	0.0217391	-1.64189	-1.22386	0.889498	0.949694
chr17_40540360_40540558	0.288886	9.96672	7.42915	5.46475e-14	1.06577e-23
chr17_40575131_40575329	0.162796	4.4876	3.34504	0.000411359	3.60158e-06
chr17_40714099_40714297	0.457145	17.2782	12.8791	2.95049e-38	3.43203e-67
chr17_40925396_40925594	0.51642	19.854	14.7991	7.42603e-50	5.09155e-88
chr17_40950605_40950803	0.136855	3.36034	2.50478	0.00612636	0.000389239
chr17_40976167_40976365	0.963628	39.2869	29.2843	8.21373e-189	0
chr17_40985507_40985705	0.0566058	-0.126798	-0.0945151	0.53765	0.55045
chr17_40985607_40985805	0.103259	1.90046	1.41659	0.0783012	0.0286867
chr17_41116370_41116568	0.271375	9.20577	6.86195	3.39641e-12	1.6961e-20
chr17_41150363_41150561	2.17636	91.985	68.5653	0	0
chr17_41150657_41150855	0.0860207	1.1514	0.858249	0.195378	0.124784
chr17_41322191_41322389	0.145259	3.72555	2.77701	0.00274306	9.74445e-05
chr17_41438594_41438792	0.263927	8.88213	6.6207	1.78747e-11	3.27967e-19
chr17_41561289_41561487	0.0390433	-0.889956	-0.66337	0.746453	0.813255
chr17_4167162_4167360	0.347816	12.5274	9.33791	4.91295e-21	2.64203e-36
chr17_42092231_42092429	0.49627	18.9784	14.1464	9.82891e-46	1.28754e-80
chr17_42247966_42248164	0.130215	3.07183	2.28973	0.0110186	0.00106377
chr17_42264250_42264448	0.608706	23.8642	17.7883	4.35743e-71	3.60889e-126
chr17_42422555_42422753	0.433325	16.2432	12.1076	4.81451e-34	1.24875e-59
chr17_42976698_42976896	0.108008	2.10683	1.57043	0.0581581	0.017566
chr17_43138592_43138790	1.32611	55.0383	41.0253	0	0
chr17_44302634_44302832	0.0389593	-0.89361	-0.666093	0.747324	0.814235
chr17_45908772_45908970	0.502375	19.2436	14.3441	5.79686e-47	7.97965e-83
chr17_46035106_46035304	0.216426	6.81801	5.08212	1.86626e-07	4.61557e-12
chr17_46126052_46126250	0.0166665	-1.86232	-1.38817	0.917457	0.968721
chr17_46970071_46970269	0.0747648	0.662284	0.493664	0.310772	0.253895
chr17_4699396_4699594	0.700426	27.8498	20.7591	5.07122e-96	5.41988e-171
chr17_47492135_47492333	0.185231	5.46249	4.07172	2.33337e-05	2.3475e-08
chr17_47755303_47755501	0.211439	6.60133	4.92061	4.3138e-07	2.03739e-11
chr17_47865953_47866151	1.16593	48.0777	35.8369	1.47027e-281	0
chr17_4843301_4843499	0.0560899	-0.149217	-0.111226	0.544281	0.559309
chr17_4843827_4844025	0.153846	4.0987	3.05515	0.00112473	2.07743e-05
chr17_48450435_48450633	0.274286	9.33226	6.95623	1.74747e-12	5.1817e-21
chr17_4871003_4871201	0.0329691	-1.15391	-0.860118	0.805138	0.875731
chr17_53045909_53046107	0.363449	13.2068	9.84428	3.62771e-23	4.00896e-40
chr17_53046028_53046226	0.399987	14.7945	11.0277	1.40421e-28	7.952e-50
chr17_5322865_5323063	0.15586	4.1862	3.12037	0.000903106	1.41834e-05
chr17_5323403_5323601	0.0393694	-0.875788	-0.652809	0.74306	0.809427
chr17_5389393_5389591	0.150793	3.96601	2.95625	0.00155704	3.65434e-05
chr17_5390098_5390296	1.36364	56.6689	42.2408	0	0
chr17_55038289_55038487	0.267967	9.0577	6.75158	7.31243e-12	6.66142e-20
chr17_56084584_56084782	0.344758	12.3946	9.23886	1.24566e-20	1.39825e-35
chr17_56084684_56084882	0.526329	20.2846	15.12	5.97396e-52	8.80071e-92
chr17_56429446_56429644	0.488938	18.6597	13.9089	2.79664e-44	5.26165e-78
chr17_56709086_56709284	0.0924374	1.43023	1.06609	0.143192	0.0763259
chr17_57642903_57643101	0.0911651	1.37494	1.02488	0.152711	0.0845748
chr17_57784691_57784889	0.042093	-0.757438	-0.564591	0.713824	0.775606
chr17_57784929_57785127	0.514953	19.7902	14.7515	1.50369e-49	1.80805e-87
chr17_57915210_57915408	0.0618551	0.101304	0.0755119	0.469904	0.459654
chr17_57915510_57915708	0.145833	3.75049	2.7956	0.00259015	8.82435e-05
chr17_58755115_58755313	0.875	35.4357	26.4136	4.77815e-154	2.40929e-275
chr17_60143187_60143385	0.19084	5.7062	4.25338	1.05284e-05	5.77632e-09
chr17_60501191_60501389	0.689408	27.371	20.4022	7.99089e-93	3.0399e-165
chr17_61627788_61627986	0.144304	3.68403	2.74606	0.00301575	0.000114786
chr17_61627888_61628086	0.257143	8.58734	6.40097	7.71963e-11	4.45025e-18
chr17_61627988_61628186	0.047619	-0.517311	-0.385602	0.650104	0.697531
chr17_62223251_62223449	0.0312495	-1.22863	-0.915817	0.820119	0.890395
chr17_62502275_62502473	0.157316	4.24948	3.16755	0.000768654	1.07133e-05
chr17_62503035_62503233	0.160378	4.38252	3.26671	0.000544025	5.86582e-06
chr17_62971443_62971641	0.0775871	0.784924	0.585079	0.279247	0.216249
chr17_64225417_64225615	0.126248	2.89944	2.16123	0.0153388	0.00186915
chr17_65241199_65241397	0.431336	16.1567	12.0431	1.05378e-33	5.09274e-59
chr17_6554786_6554984	0.0945945	1.52396	1.13596	0.127987	0.0637589
chr17_66031773_66031971	0.0428574	-0.724222	-0.539832	0.705344	0.765535
chr17_66508068_66508266	0.0606147	0.047406	0.0353362	0.485906	0.481095
chr17_70117075_70117273	0.0899137	1.32056	0.984343	0.162473	0.0933235
chr17_71088734_71088932	0.0842698	1.07531	0.801534	0.211411	0.141117
chr17_7155191_7155389	0.204917	6.3179	4.70934	1.24262e-06	1.32572e-10
chr17_72199731_72199929	1.21153	50.0591	37.3139	4.88628e-305	0
chr17_73042954_73043152	0.347429	12.5106	9.32537	5.52986e-21	3.26547e-36
chr17_7307312_7307510	0.175	5.0179	3.74033	9.18911e-05	2.61192e-07
chr17_73201707_73201905	0.091463	1.38789	1.03453	0.150445	0.0825856
chr17_73257592_73257790	0.236474	7.68919	5.73149	4.9775e-09	7.40335e-15
chr17_73257882_73258080	0.457797	17.3065	12.9002	2.24385e-38	2.09948e-67
chr17_73642631_73642829	0.147856	3.8384	2.86113	0.00211069	6.19197e-05
chr17_73663297_73663495	0.683772	27.1261	20.2197	3.28672e-91	2.42633e-162
chr17_73775724_73775922	0.0564967	-0.131537	-0.0980473	0.539053	0.552325
chr17_73851311_73851509	0.293748	10.178	7.58664	1.64156e-14	1.24315e-24
chr17_7387616_7387814	0.242995	7.97256	5.94271	1.40171e-09	7.77114e-16
chr17_74099719_74099917	0.314291	11.0707	8.25203	7.78622e-17	8.70504e-29
chr17_7416395_7416593	0.0367816	-0.988237	-0.736628	0.769326	0.838482
chr17_7416495_7416693	0.05455	-0.216132	-0.161104	0.563994	0.585558
chr17_7416595_7416793	0.514621	19.7758	14.7408	1.76301e-49	2.40614e-87
chr17_74553773_74553971	2.03848	85.9934	64.0991	0	0
chr17_74722647_74722845	0.144511	3.69302	2.75276	0.00295473	0.000110803
chr17_74733315_74733513	0.026087	-1.45296	-1.08303	0.860603	0.926883
chr17_7476036_7476234	0.146437	3.77672	2.81515	0.00243769	7.94527e-05
chr17_7482869_7483067	0.704762	28.0382	20.8996	2.70228e-97	2.78275e-173
chr17_7487065_7487263	0.46024	17.4127	12.9794	8.0108e-39	3.30455e-68
chr17_75084700_75084898	0.279727	9.56869	7.13247	4.92933e-13	5.41332e-22
chr17_7531048_7531246	0.0289841	-1.32707	-0.989193	0.838716	0.907757
chr17_76975904_76976102	0.075626	0.699706	0.521558	0.300989	0.242055
chr17_7738709_7738907	0.0698882	0.450376	0.335708	0.368545	0.32622
chr17_78237364_78237562	0.100705	1.78947	1.33386	0.0911241	0.0367695
chr17_7835168_7835366	0.0895532	1.3049	0.972667	0.165359	0.0959635
chr17_78518563_78518761	0.418902	15.6164	11.6404	1.28372e-31	2.81372e-55
chr17_79479241_79479439	0.0444448	-0.655241	-0.488414	0.687372	0.743844
chr17_80064141_80064339	0.0333332	-1.13808	-0.848324	0.801871	0.872457
chr17_8059560_8059758	0.0638298	0.187115	0.139475	0.444538	0.425785
chr17_900275_900473	0.0777796	0.793287	0.591313	0.277155	0.213805
chr17_9144087_9144285	0.348503	12.5573	9.36018	3.98009e-21	1.81195e-36
chr17_9479051_9479249	0.376068	13.7551	10.253	5.73554e-25	2.37244e-43
chr18_10525965_10526163	0.0405428	-0.824801	-0.614803	0.730658	0.795258
chr18_11851330_11851528	1.08539	44.5781	33.2283	2.09818e-242	0
chr18_13726583_13726781	0.883533	35.8065	26.69	3.07206e-157	4.37335e-281
chr18_20734896_20735094	0.176724	5.09284	3.79618	7.34712e-05	1.76372e-07
chr18_21033164_21033362	0.316547	11.1687	8.32509	4.21326e-17	2.90189e-29
chr18_267928_268126	0.282608	9.6939	7.22579	2.49091e-13	1.60036e-22
chr18_28682239_28682437	0.0377358	-0.946773	-0.705721	0.759819	0.828123
chr18_29171740_29171938	0.0390027	-0.891724	-0.664688	0.746875	0.81373
chr18_32073229_32073427	0.136332	3.33763	2.48786	0.0064258	0.000422483
chr18_32556899_32557097	0.249027	8.23466	6.13809	4.17607e-10	9.00308e-17
chr18_32558911_32559109	0.0510206	-0.369499	-0.275423	0.608504	0.644122
chr18_32820939_32821137	0.152925	4.05867	3.02532	0.00124185	2.46761e-05
chr18_32870210_32870408	1.17187	48.3361	36.0295	1.44252e-284	0
chr18_33552567_33552765	0.28347	9.73135	7.25371	2.02759e-13	1.10821e-22
chr18_33709778_33709976	0.325056	11.5384	8.6007	3.9616e-18	4.22273e-31
chr18_39535098_39535296	0.175003	5.01805	3.74043	9.18516e-05	2.60995e-07
chr18_40857335_40857533	0.30481	10.6587	7.94493	9.71468e-16	7.94223e-27
chr18_40857435_40857633	0.220589	6.99892	5.21697	9.09393e-08	1.28975e-12
chr18_43547160_43547358	0.215824	6.79187	5.06264	2.0675e-07	5.53435e-12
chr18_43678145_43678343	0.419035	15.6222	11.6447	1.22032e-31	2.5693e-55
chr18_44702593_44702791	0.316266	11.1565	8.31599	4.54957e-17	3.32923e-29
chr18_47018091_47018289	0.100766	1.79214	1.33585	0.0907984	0.0365552
chr18_47018744_47018942	0.306449	10.7299	7.99801	6.32249e-16	3.68481e-27
chr18_47088349_47088547	0.066007	0.281723	0.209996	0.416836	0.389078
chr18_47340510_47340708	0.050633	-0.386341	-0.287977	0.613318	0.650378
chr18_47807758_47807956	0.190567	5.69435	4.24455	1.09518e-05	6.19213e-09
chr18_47813949_47814147	0.232759	7.52775	5.61115	1.00492e-08	2.5812e-14
chr18_48556502_48556700	0.202383	6.2078	4.62727	1.85256e-06	2.68649e-10
chr18_54318538_54318736	0.163934	4.53706	3.38191	0.000359921	2.85217e-06
chr18_55288926_55289124	0.288449	9.94772	7.41499	6.0818e-14	1.2902e-23
chr18_55888683_55888881	0.499992	19.1401	14.267	1.7579e-46	5.85179e-82
chr18_55888783_55888981	0.0769224	0.75604	0.563549	0.28653	0.224813
chr18_55888883_55889081	0.161451	4.42913	3.30146	0.000480921	4.73068e-06
chr18_57026372_57026570	0.108527	2.12939	1.58724	0.0562292	0.016611
chr18_57567146_57567344	0.159334	4.33715	3.23289	0.000612721	7.21726e-06
chr18_59854154_59854352	0.155876	4.1869	3.1209	0.000901497	1.41394e-05
chr18_59854435_59854633	0.910177	36.9643	27.553	2.03582e-167	2.14856e-299
chr18_61089590_61089788	0.348669	12.5645	9.36554	3.783e-21	1.6544e-36
chr18_66382199_66382397	0.206896	6.40393	4.77346	9.05434e-07	7.57161e-11
chr18_71815663_71815861	0.593263	23.1931	17.288	2.89438e-67	2.67306e-119
chr18_72922710_72922908	0.451328	17.0254	12.6907	3.32939e-37	2.65931e-65
chr18_73706213_73706411	0.196374	5.9467	4.43265	4.6542e-06	1.36803e-09
chr18_77905846_77906044	0.0728758	0.580198	0.432478	0.332697	0.28089
chr19_1021426_1021624	0.193953	5.84147	4.35421	6.67741e-06	2.5871e-09
chr19_10230464_10230662	0.0296346	-1.2988	-0.968122	0.833508	0.902994
chr19_10381683_10381881	0.141408	3.55822	2.65228	0.00399752	0.000186692
chr19_10491104_10491302	0.214289	6.72518	5.01292	2.68045e-07	8.76865e-12
chr19_10697860_10698058	0.382346	14.0279	10.4564	6.85103e-26	5.25938e-45
chr19_10764407_10764605	0.316667	11.1739	8.32898	4.0771e-17	2.73626e-29
chr19_10812039_10812237	0.448686	16.9107	12.6051	9.89081e-37	1.8773e-64
chr19_11039188_11039386	0.549457	21.2896	15.8692	5.18128e-57	7.09245e-101
chr19_11200049_11200247	0.135613	3.30639	2.46457	0.00685887	0.000472531
chr19_11202501_11202699	0.13659	3.34885	2.49622	0.0062763	0.000405745
chr19_11456829_11457027	0.0339839	-1.10981	-0.827247	0.795951	0.866459
chr19_11457105_11457303	0.270237	9.15633	6.8251	4.39336e-12	2.68453e-20
chr19_11491785_11491983	0.0752692	0.6842	0.51	0.305026	0.246924
chr19_11546163_11546361	0.0698317	0.44792	0.333878	0.369236	0.327106
chr19_11546369_11546567	0.407882	15.1376	11.2835	7.91709e-30	4.57649e-52
chr19_11669947_11670145	0.275734	9.39521	7.00315	1.25134e-12	2.85521e-21
chr19_12098382_12098580	0.0352949	-1.05284	-0.784784	0.78371	0.853793
chr19_12175462_12175660	0.0435282	-0.695071	-0.518103	0.697807	0.756494
chr19_12662184_12662382	0.0731708	0.593017	0.442032	0.329233	0.276585
chr19_12721484_12721682	0.0858429	1.14367	0.852487	0.196972	0.12638
chr19_12721665_12721863	0.252566	8.38845	6.25272	2.01689e-10	2.46304e-17
chr19_12779942_12780140	0.238146	7.76187	5.78567	3.61128e-09	4.18437e-15
chr19_12780136_12780334	0.409101	15.1905	11.323	5.05003e-30	2.04299e-52
chr19_12792570_12792768	0.204508	6.30013	4.69609	1.32593e-06	1.48697e-10
chr19_12848216_12848414	0.0523571	-0.311421	-0.232132	0.591782	0.62226
chr19_12902222_12902420	0.220312	6.98688	5.20799	9.54471e-08	1.40533e-12
chr19_13001890_13002088	0.207778	6.44222	4.80201	7.85409e-07	5.88675e-11
chr19_13044421_13044619	0.289086	9.9754	7.43562	5.20381e-14	9.76578e-24
chr19_13263817_13264015	0.126582	2.91396	2.17205	0.0149259	0.0017844
chr19_13710856_13711054	0.159604	4.3489	3.24166	0.000594188	6.841e-06
chr19_13885190_13885388	0.669106	26.4888	19.7446	4.46098e-87	6.52764e-155
chr19_14247880_14248078	0.183907	5.40494	4.02882	2.80286e-05	3.2415e-08
chr19_1438289_1438487	3.81462	163.174	121.629	0	0
chr19_14530057_14530255	0.142222	3.59357	2.67863	0.00369615	0.000163087
chr19_14628867_14629065	0.489718	18.6937	13.9342	1.96348e-44	2.7879e-78
chr19_15490488_15490686	0.192702	5.78714	4.31371	8.02673e-06	3.57968e-09
chr19_15529697_15529895	0.0429156	-0.721691	-0.537946	0.704693	0.764758
chr19_16045582_16045780	0.154321	4.1193	3.07051	0.00106846	1.90009e-05
chr19_16222622_16222820	0.0885711	1.26222	0.940857	0.173389	0.103434
chr19_16296123_16296321	0.514023	19.7498	14.7214	2.34866e-49	4.02778e-87
chr19_16770841_16771039	0.212119	6.63089	4.94264	3.85358e-07	1.66833e-11
chr19_17354706_17354904	0.0408163	-0.812914	-0.605943	0.727724	0.791866
chr19_17416564_17416762	0.932114	37.9175	28.2636	4.84542e-176	0
chr19_17420262_17420460	1.34091	55.6814	41.5047	0	0
chr19_17488023_17488221	0.134316	3.25003	2.42256	0.00770586	0.000576973
chr19_17970627_17970825	1.26029	52.178	38.8933	0	0
chr19_18284515_18284713	0.375	13.7087	10.2184	8.20027e-25	4.50277e-43
chr19_19030077_19030275	0.200501	6.12602	4.56631	2.48193e-06	4.50529e-10
chr19_19249177_19249375	0.154511	4.12759	3.07669	0.00104656	1.83291e-05
chr19_19302861_19303059	0.0892867	1.29332	0.964033	0.167515	0.0979507
chr19_19303641_19303839	0.216793	6.834	5.09403	1.75261e-07	4.12903e-12
chr19_19431196_19431394	0.0706023	0.481405	0.358837	0.359858	0.315114
chr19_19626952_19627150	0.41672	15.5216	11.5697	2.93285e-31	1.23885e-54
chr19_19843794_19843992	0.288073	9.93137	7.40281	6.66679e-14	1.5202e-23
chr19_19932438_19932636	0.181618	5.3055	3.9547	3.83152e-05	5.61814e-08
chr19_19976595_19976793	0.133431	3.21155	2.39387	0.00833576	0.000660116
chr19_20011677_20011875	0.113413	2.3417	1.74549	0.0404498	0.00959819
chr19_20748495_20748693	0.129493	3.04046	2.26635	0.0117151	0.00118108
chr19_20844275_20844473	0.14166	3.56914	2.66042	0.00390216	0.00017908
chr19_20959015_20959213	0.0579716	-0.0674469	-0.0502747	0.520048	0.526887
chr19_21105982_21106180	0.274457	9.33973	6.9618	1.67982e-12	4.82917e-21
chr19_21203361_21203559	0.290915	10.0549	7.49487	3.31824e-14	4.37135e-24
chr19_21324740_21324938	0.235143	7.63134	5.68837	6.41293e-09	1.16166e-14
chr19_21512051_21512249	0.100343	1.77378	1.32217	0.0930566	0.0380502
chr19_21579829_21580027	0.317463	11.2085	8.35475	3.27854e-17	1.85267e-29
chr19_21688318_21688516	0.269691	9.1326	6.8074	4.96878e-12	3.34369e-20
chr19_21751934_21752132	0.176101	5.06576	3.77599	7.96854e-05	2.03392e-07
chr19_21950284_21950482	0.134896	3.27521	2.44133	0.00731666	0.000527917
chr19_22018884_22019082	0.267726	9.04723	6.74377	7.71645e-12	7.33205e-20
chr19_22715165_22715363	0.0405406	-0.824896	-0.614874	0.730681	0.795285
chr19_23456925_23457123	0.101828	1.83827	1.37024	0.0853065	0.0330116
chr19_23578173_23578371	0.189019	5.62709	4.19441	1.36789e-05	9.16356e-09
chr19_23869872_23870070	0.152792	4.05286	3.02099	0.00125976	2.52975e-05
chr19_23945718_23945916	0.101124	1.80768	1.34744	0.08892	0.0353284
chr19_24216177_24216375	0.202703	6.2217	4.63763	1.76216e-06	2.45905e-10
chr19_24269903_24270101	0.348	12.5354	9.34387	4.64396e-21	2.38858e-36
chr19_2476073_2476271	0.0562242	-0.143379	-0.106874	0.542555	0.557004
chr19_2627374_2627572	0.153435	4.08081	3.04182	0.00117576	2.24395e-05
chr19_2841385_2841583	0.167496	4.69183	3.49727	0.000235019	1.35383e-06
chr19_30097102_30097300	0.185185	5.46048	4.07022	2.34843e-05	2.37423e-08
chr19_33165968_33166166	0.0487715	-0.467229	-0.348271	0.636182	0.679832
chr19_33462758_33462956	0.0694382	0.430822	0.321133	0.374055	0.333299
chr19_35645556_35645754	0.0405404	-0.824901	-0.614878	0.730682	0.795286
chr19_35841615_35841813	0.200613	6.13089	4.56994	2.4393e-06	4.36942e-10
chr19_36139122_36139320	0.966186	39.3981	29.3672	7.20677e-190	0
chr19_36236424_36236622	0.0461548	-0.580934	-0.433026	0.667502	0.719358
chr19_36342228_36342426	0.154759	4.13835	3.08471	0.00101876	1.74909e-05
chr19_36505016_36505214	0.205476	6.34219	4.72744	1.13683e-06	1.13263e-10
chr19_36822496_36822694	0.139427	3.47213	2.58811	0.00482517	0.000258173
chr19_37288348_37288546	0.734284	29.321	21.8558	3.42568e-106	2.79937e-189
chr19_37407146_37407344	0.227273	7.28936	5.43346	2.76357e-08	1.55714e-13
chr19_37498683_37498881	0.128606	3.00188	2.23759	0.0126239	0.00134158
chr19_3762591_3762789	0.483091	18.4057	13.7195	3.8778e-43	5.91186e-76
chr19_37808736_37808934	0.732584	29.2472	21.8007	1.14197e-105	2.43965e-188
chr19_37825472_37825670	1.4436	60.1438	44.8309	0	0
chr19_3825574_3825772	0.0210523	-1.67174	-1.24611	0.893637	0.952712
chr19_39109753_39109951	0.564801	21.9563	16.3662	1.66814e-60	3.76784e-107
chr19_39322359_39322557	0.347218	12.5015	9.31854	5.8975e-21	3.66447e-36
chr19_39421506_39421704	0.057324	-0.0955883	-0.0712511	0.528401	0.538076
chr19_39694882_39695080	0.128508	2.99765	2.23444	0.0127271	0.00136033
chr19_3977897_3978095	0.131367	3.12188	2.32703	0.00998172	0.000898513
chr19_39881703_39881901	0.285713	9.82881	7.32636	1.18245e-13	4.23053e-23
chr19_39881803_39882001	0.22202	7.06111	5.26332	7.07368e-08	8.25884e-13
chr19_39897405_39897603	0.0754717	0.693001	0.51656	0.302732	0.244154
chr19_39926452_39926650	0.195122	5.89229	4.39209	5.61337e-06	1.90443e-09
chr19_39936177_39936375	0.289663	10.0005	7.45431	4.51713e-14	7.58436e-24
chr19_40324677_40324875	0.435374	16.3322	12.174	2.13918e-34	2.91242e-60
chr19_40476983_40477181	0.477065	18.1438	13.5243	5.61837e-42	7.18532e-74
chr19_40562005_40562203	0.230882	7.4462	5.55037	1.42536e-08	4.80349e-14
chr19_40931782_40931980	0.205557	6.34571	4.73007	1.12223e-06	1.10702e-10
chr19_41222697_41222895	0.257932	8.62164	6.42654	6.52705e-11	3.29996e-18
chr19_41257046_41257244	0.316531	11.168	8.32458	4.23152e-17	2.92442e-29
chr19_41816018_41816216	0.187294	5.55211	4.13852	1.74778e-05	1.41123e-08
chr19_41869783_41869981	0.200988	6.14718	4.58208	2.30186e-06	3.94373e-10
chr19_41903633_41903831	0.0566037	-0.126886	-0.0945807	0.537676	0.550485
chr19_41945719_41945917	0.738389	29.4994	21.9887	1.84516e-107	1.4646e-191
chr19_42364756_42364954	0.190476	5.69041	4.24161	1.10962e-05	6.33683e-09
chr19_4246992_4247190	1.25928	52.1343	38.8607	0	0
chr19_42721751_42721949	0.173041	4.93279	3.67688	0.000118052	4.0532e-07
chr19_42724168_42724366	0.233475	7.55889	5.63437	8.78517e-09	2.03264e-14
chr19_42829664_42829862	0.198154	6.02404	4.4903	3.55617e-06	8.5056e-10
chr19_43032538_43032736	0.146137	3.76369	2.80544	0.00251238	8.37109e-05
chr19_44100663_44100861	0.115942	2.4516	1.82741	0.0338191	0.00711122
chr19_44439320_44439518	0.244288	8.02875	5.9846	1.08461e-09	4.92347e-16
chr19_44669171_44669369	0.288461	9.94824	7.41538	6.064e-14	1.28346e-23
chr19_44860720_44860918	0.117299	2.51054	1.87135	0.0306483	0.00602726
chr19_4539948_4540146	0.247574	8.17155	6.09104	5.6089e-10	1.52225e-16
chr19_45549258_45549456	0.10651	2.04172	1.52189	0.0640183	0.0205897
chr19_45873732_45873930	0.0862538	1.16153	0.865799	0.1933	0.122714
chr19_45927049_45927247	1.11392	45.8179	34.1525	6.14242e-256	0
chr19_45971242_45971440	0.434233	16.2826	12.137	3.36299e-34	6.55909e-60
chr19_46171374_46171572	0.0405402	-0.824911	-0.614886	0.730685	0.795289
chr19_46195096_46195294	0.315656	11.13	8.29624	5.37281e-17	4.48286e-29
chr19_46234054_46234252	0.197491	5.99521	4.46881	3.93286e-06	1.01611e-09
chr19_47353997_47354195	0.0774029	0.776918	0.579112	0.281257	0.218604
chr19_4769092_4769290	0.0588227	-0.0304661	-0.0227093	0.509059	0.512152
chr19_48018165_48018363	0.068968	0.410388	0.305902	0.37984	0.34076
chr19_4844810_4845008	0.39603	14.6225	10.8996	5.78937e-28	1.00869e-48
chr19_48613979_48614177	0.0970862	1.63224	1.21666	0.111866	0.0513147
chr19_48894705_48894903	0.076923	0.756067	0.563569	0.286524	0.224805
chr19_49122333_49122531	0.424206	15.8469	11.8122	1.68746e-32	7.38251e-57
chr19_49339001_49339199	0.235934	7.66572	5.714	5.51761e-09	8.89149e-15
chr19_49375573_49375771	0.14375	3.65997	2.72813	0.00318477	0.000126123
chr19_49403483_49403681	0.249442	8.25271	6.15154	3.83669e-10	7.74186e-17
chr19_49468479_49468677	0.148155	3.85137	2.87079	0.00204722	5.87305e-05
chr19_49497048_49497246	0.172412	4.90545	3.6565	0.00012784	4.66072e-07
chr19_49990777_49990975	1.49057	62.1845	46.3521	0	0
chr19_49999578_49999776	1.30328	54.0461	40.2857	0	0
chr19_50380859_50381057	0.185185	5.46047	4.07021	2.34852e-05	2.37439e-08
chr19_50528520_50528718	0.0969914	1.62812	1.21359	0.112452	0.05175
chr19_50529181_50529379	0.0563904	-0.136159	-0.101492	0.54042	0.554152
chr19_50879642_50879840	0.149408	3.90581	2.91138	0.0017992	4.69548e-05
chr19_51307748_51307946	0.400001	14.7951	11.0282	1.3967e-28	7.87586e-50
chr19_53030841_53031039	0.760766	30.4718	22.7135	1.64656e-114	3.085e-204
chr19_5308964_5309162	0.267519	9.03823	6.73706	8.08097e-12	7.96122e-20
chr19_53238174_53238372	0.447017	16.8381	12.5511	1.96037e-36	6.40917e-64
chr19_53400800_53400998	0.179217	5.20114	3.87691	5.28961e-05	9.90356e-08
chr19_54041710_54041908	0.278817	9.52915	7.10299	6.10415e-13	7.92855e-22
chr19_54372877_54373075	0.262679	8.82788	6.58027	2.34797e-11	5.33371e-19
chr19_54372977_54373175	0.231292	7.46403	5.56366	1.3209e-08	4.19586e-14
chr19_54619046_54619244	0.521286	20.0654	14.9567	7.04531e-51	7.40517e-90
chr19_54676756_54676954	0.319904	11.3146	8.43383	1.6727e-17	5.55801e-30
chr19_54704949_54705147	0.0197545	-1.72814	-1.28815	0.901152	0.958018
chr19_55098537_55098735	0.0806456	0.917827	0.684145	0.246942	0.179355
chr19_55580782_55580980	0.100934	1.79946	1.34131	0.0899104	0.0359733
chr19_55718500_55718698	0.0582439	-0.0556133	-0.041454	0.516533	0.522175
chr19_55897193_55897391	0.162048	4.45509	3.3208	0.000448794	4.19299e-06
chr19_55972901_55973099	0.148584	3.87003	2.88471	0.00195889	5.44105e-05
chr19_56154894_56155092	0.397335	14.6793	10.9419	3.63476e-28	4.3775e-49
chr19_5622692_5622890	0.29476	10.2219	7.61939	1.2744e-14	7.90776e-25
chr19_5623046_5623244	0.592706	23.1689	17.27	3.95619e-67	4.6873e-119
chr19_5690223_5690421	0.164383	4.55654	3.39642	0.000341363	2.60021e-06
chr19_57351997_57352195	0.0840655	1.06644	0.794917	0.213331	0.143113
chr19_57791259_57791457	0.500594	19.1663	14.2865	1.32903e-46	3.54122e-82
chr19_57874802_57875000	0.204536	6.30135	4.697	1.32003e-06	1.4753e-10
chr19_5791082_5791280	0.107431	2.08175	1.55173	0.0603636	0.0186826
chr19_57946615_57946813	0.0291262	-1.3209	-0.984591	0.837588	0.906732
chr19_57988799_57988997	0.0325313	-1.17293	-0.874298	0.809022	0.879588
chr19_58193263_58193461	0.338029	12.1022	9.0209	9.32734e-20	5.14346e-34
chr19_58258107_58258305	0.161673	4.43881	3.30867	0.000468695	4.52282e-06
chr19_58361141_58361339	0.144069	3.67382	2.73845	0.00308644	0.000119474
chr19_58427830_58428028	0.104456	1.95247	1.45537	0.072784	0.025441
chr19_58458961_58459159	0.164671	4.56906	3.40576	0.000329905	2.44963e-06
chr19_58816650_58816848	0.516389	19.8526	14.7981	7.53942e-50	5.23204e-88
chr19_58838170_58838368	0.100015	1.75949	1.31152	0.0948412	0.0392469
chr19_58898550_58898748	0.903914	36.6921	27.3502	5.37566e-165	4.87718e-295
chr19_58978355_58978553	0.767775	30.7763	22.9406	9.1512e-117	2.71611e-208
chr19_59031065_59031263	0.261687	8.78481	6.54816	2.9125e-11	7.83166e-19
chr19_59066305_59066503	0.0615386	0.0875505	0.0652598	0.473984	0.465117
chr19_5978006_5978204	0.12821	2.98471	2.22479	0.0130476	0.00141923
chr19_6065826_6066024	0.0380952	-0.931157	-0.694081	0.756184	0.824114
chr19_6392937_6393135	0.0555556	-0.172434	-0.128532	0.551136	0.568452
chr19_6393069_6393267	0.357137	12.9325	9.63983	2.71393e-22	1.4755e-38
chr19_6720528_6720726	0.336842	12.0506	8.98245	1.32402e-19	9.6303e-34
chr19_6767373_6767571	0.0186918	-1.77431	-1.32256	0.90701	0.961994
chr19_7694317_7694515	0.32934	11.7246	8.73945	1.17119e-18	4.76874e-32
chr19_7694595_7694793	0.336448	12.0335	8.9697	1.48655e-19	1.18486e-33
chr19_8386159_8386357	0.37242	13.5966	10.1348	1.9349e-24	2.09765e-42
chr19_8386310_8386508	1.64866	69.0543	51.4728	0	0
chr19_893078_893276	0.361134	13.1062	9.76929	7.62619e-23	1.51778e-39
chr19_9250996_9251194	0.390679	14.39	10.7263	3.83116e-27	2.98833e-47
chr19_9546114_9546312	0.0420487	-0.75936	-0.566024	0.714311	0.776181
chr19_9649188_9649386	0.202157	6.19799	4.61996	1.91911e-06	2.85948e-10
chr19_9695081_9695279	0.365907	13.3136	9.92389	1.63867e-23	9.65064e-41
chr19_9731805_9732003	0.391792	14.4384	10.7623	2.59281e-27	1.48385e-47
chr19_9785633_9785831	0.613629	24.0781	17.9477	2.49989e-72	2.11997e-128
chr1_10003420_10003618	0.278186	9.50174	7.08256	7.07595e-13	1.0321e-21
chr1_100731700_100731898	0.107143	2.06926	1.54242	0.0614856	0.0192606
chr1_10092926_10093124	0.238094	7.75957	5.78395	3.6483e-09	4.26096e-15
chr1_101361590_101361788	0.0224736	-1.60998	-1.20007	0.884944	0.946299
chr1_104160026_104160224	0.0212767	-1.66199	-1.23884	0.892298	0.951743
chr1_104160126_104160324	0.139304	3.46677	2.58412	0.0048814	0.000263372
chr1_10532482_10532680	0.0880452	1.23937	0.923823	0.177789	0.107604
chr1_109234869_109235067	1.90969	80.3973	59.9278	0	0
chr1_109289297_109289495	0.09375	1.48727	1.1086	0.133801	0.0684723
chr1_109505987_109506185	0.0324685	-1.17566	-0.876331	0.809575	0.880134
chr1_109618486_109618684	0.259468	8.68838	6.47629	4.70033e-11	1.83815e-18
chr1_109633294_109633492	0.487244	18.5862	13.8541	6.01145e-44	2.07934e-77
chr1_109642787_109642985	0.863635	34.9418	26.0455	7.56417e-150	8.61639e-268
chr1_109642887_109643085	0.195532	5.91011	4.40537	5.28013e-06	1.70941e-09
chr1_109656599_109656797	0.222738	7.0923	5.28658	6.23138e-08	6.59489e-13
chr1_109656799_109656997	0.18038	5.25171	3.9146	4.52767e-05	7.53479e-08
chr1_109968935_109969133	0.191627	5.74043	4.27889	9.39129e-06	4.72189e-09
chr1_110091169_110091367	0.565719	21.9962	16.3959	1.0231e-60	1.56526e-107
chr1_110163636_110163834	0.0571425	-0.103475	-0.0771298	0.53074	0.541207
chr1_11018738_11018936	0.0252536	-1.48917	-1.11002	0.866506	0.931779
chr1_110282831_110283029	0.0600456	0.0226758	0.0169025	0.493257	0.490954
chr1_111506478_111506676	0.1513	3.98805	2.97268	0.00147607	3.33092e-05
chr1_111682631_111682829	0.298523	10.3855	7.74129	4.92077e-15	1.44375e-25
chr1_111682758_111682956	0.523824	20.1757	15.0389	2.04185e-51	8.00463e-91
chr1_111991751_111991949	0.70673	28.1237	20.9633	7.09818e-98	2.51528e-174
chr1_111992000_111992198	0.306926	10.7506	8.01346	5.57645e-16	2.94382e-27
chr1_112938755_112938953	1.28847	53.4025	39.806	0	0
chr1_113161648_113161846	0.346122	12.4538	9.28305	8.23473e-21	6.66299e-36
chr1_113162355_113162553	0.336713	12.045	8.97829	1.375e-19	1.03043e-33
chr1_113615737_113615935	0.433332	16.2435	12.1078	4.80096e-34	1.24245e-59
chr1_114447361_114447559	0.297874	10.3573	7.72028	5.80372e-15	1.93906e-25
chr1_115124130_115124328	0.300317	10.4634	7.7994	3.11023e-15	6.35878e-26
chr1_115259273_115259471	0.380413	13.9439	10.3937	1.32391e-25	1.71329e-44
chr1_115300512_115300710	0.318691	11.2619	8.39455	2.33846e-17	1.01219e-29
chr1_115323156_115323354	0.161174	4.4171	3.29249	0.000496521	5.00164e-06
chr1_118472143_118472341	0.232705	7.52541	5.60941	1.01506e-08	2.62768e-14
chr1_11866195_11866393	0.0845068	1.08561	0.809211	0.209197	0.138825
chr1_119683175_119683373	0.302524	10.5593	7.87089	1.76057e-15	2.29929e-26
chr1_120254441_120254639	0.215054	6.7584	5.03768	2.356e-07	6.9763e-12
chr1_12040383_12040581	0.0962198	1.59459	1.1886	0.117298	0.055402
chr1_120838230_120838428	0.0260869	-1.45296	-1.08303	0.860603	0.926883
chr1_143467527_143467725	0.363337	13.2019	9.84063	3.76198e-23	4.27874e-40
chr1_145039611_145039809	0.0982894	1.68452	1.25564	0.104624	0.0460404
chr1_145039911_145040109	0.571322	22.2397	16.5774	5.07895e-62	7.09843e-110
chr1_145096366_145096564	0.139754	3.48633	2.5987	0.00467894	0.00024485
chr1_145096566_145096764	0.175445	5.03722	3.75472	8.67663e-05	2.36171e-07
chr1_145470293_145470491	0.22444	7.16627	5.34171	4.60373e-08	3.85347e-13
chr1_145507548_145507746	0.293477	10.1662	7.57785	1.75662e-14	1.40311e-24
chr1_145610804_145611002	0.0777756	0.793114	0.591184	0.277199	0.213856
chr1_145826944_145827142	0.142894	3.62275	2.70038	0.00346299	0.000145745
chr1_146643947_146644145	0.133699	3.22321	2.40257	0.00814016	0.000633807
chr1_147994078_147994276	0.143159	3.63429	2.70898	0.00337447	0.000139374
chr1_148176221_148176419	0.359787	13.0476	9.72565	1.17203e-22	3.27793e-39
chr1_148241400_148241598	0.261916	8.79474	6.55557	2.77155e-11	7.1688e-19
chr1_149145326_149145524	0.0616445	0.0921558	0.0686926	0.472617	0.463287
chr1_149224080_149224278	0.0343513	-1.09385	-0.815348	0.792563	0.862989
chr1_149399107_149399305	0.0670391	0.326571	0.243425	0.403838	0.371996
chr1_149783699_149783897	0.258502	8.64638	6.44498	5.78077e-11	2.65786e-18
chr1_149783799_149783997	0.139406	3.47121	2.58742	0.00483483	0.000259062
chr1_149783899_149784097	0.0611354	0.0700312	0.052201	0.479184	0.472084
chr1_149858108_149858306	0.135863	3.31725	2.47267	0.00670543	0.000454534
chr1_149858208_149858406	0.147408	3.81891	2.8466	0.00220946	6.70226e-05
chr1_149859257_149859455	0.114286	2.37963	1.77376	0.038051	0.00866509
chr1_149859403_149859601	0.224998	7.19051	5.35978	4.16622e-08	3.2275e-13
chr1_149899579_149899777	0.805715	32.425	24.1695	2.33049e-129	6.09754e-231
chr1_149899697_149899895	0.679087	26.9225	20.0679	7.03727e-90	5.98757e-160
chr1_150039779_150039977	0.0454547	-0.611358	-0.455704	0.675699	0.729519
chr1_150208373_150208571	0.0973191	1.64236	1.22421	0.110437	0.0502581
chr1_150241292_150241490	0.622608	24.4683	18.2385	1.27589e-74	1.60883e-132
chr1_150254874_150255072	0.402	14.882	11.093	6.78579e-29	2.15794e-50
chr1_150266206_150266404	0.571428	22.2443	16.5808	4.79735e-62	6.40689e-110
chr1_150459802_150460000	0.137336	3.38124	2.52037	0.00586166	0.000360793
chr1_150601956_150602154	0.189194	5.6347	4.20008	1.33407e-05	8.76805e-09
chr1_150669511_150669709	0.075761	0.705572	0.525931	0.299468	0.240227
chr1_150898748_150898946	0.326465	11.5997	8.64636	2.65846e-18	2.06805e-31
chr1_150979162_150979360	0.0214609	-1.65398	-1.23287	0.891188	0.950934
chr1_150979262_150979460	0.308841	10.8338	8.07551	3.35981e-16	1.1897e-27
chr1_150979362_150979560	0.0994167	1.73351	1.29215	0.0981527	0.0415028
chr1_151138480_151138678	0.358889	13.0086	9.69658	1.55894e-22	5.46481e-39
chr1_151162544_151162742	0.265457	8.94863	6.67027	1.27666e-11	1.79968e-19
chr1_151227138_151227336	0.538959	20.8334	15.5291	1.10217e-54	1.07889e-96
chr1_151319641_151319839	0.135135	3.28562	2.44909	0.00716089	0.000508788
chr1_151371968_151372166	0.209986	6.53818	4.87353	5.48107e-07	3.11369e-11
chr1_151431564_151431762	0.0388345	-0.899033	-0.670136	0.748614	0.815683
chr1_151689173_151689371	0.148595	3.87048	2.88504	0.00195682	5.43106e-05
chr1_151804185_151804383	0.225252	7.20157	5.36802	3.98026e-08	2.97619e-13
chr1_153508535_153508733	0.0361446	-1.01592	-0.757262	0.775554	0.845166
chr1_153585452_153585650	0.0543394	-0.225283	-0.167925	0.566679	0.58912
chr1_153588695_153588893	0.279903	9.57636	7.13818	4.72859e-13	5.02606e-22
chr1_153599931_153600129	0.204693	6.30819	4.7021	1.28751e-06	1.41162e-10
chr1_153606461_153606659	0.955502	38.9338	29.0211	1.78159e-185	0
chr1_153643359_153643557	0.142129	3.58954	2.67563	0.00372942	0.000165628
chr1_153700454_153700652	0.050518	-0.391338	-0.291702	0.614743	0.652226
chr1_153958688_153958886	0.308943	10.8383	8.0788	3.27049e-16	1.13373e-27
chr1_153963187_153963385	0.155556	4.17297	3.11051	0.000933812	1.50329e-05
chr1_154155558_154155756	0.715517	28.5055	21.2479	1.72348e-100	5.00276e-179
chr1_154245030_154245228	0.225807	7.22565	5.38597	3.60267e-08	2.49349e-13
chr1_154378487_154378685	0.435452	16.3356	12.1765	2.07405e-34	2.75524e-60
chr1_154378712_154378910	0.0487192	-0.4695	-0.349963	0.636817	0.680644
chr1_154600319_154600517	0.206692	6.39505	4.76685	9.35653e-07	8.02456e-11
chr1_15478950_15479148	0.0929998	1.45467	1.0843	0.139115	0.0728806
chr1_154909084_154909282	0.145591	3.73995	2.78774	0.00265383	9.2029e-05
chr1_154928494_154928692	0.0315128	-1.21719	-0.907286	0.817872	0.888233
chr1_154946736_154946934	0.0380933	-0.93124	-0.694142	0.756204	0.824135
chr1_154947063_154947261	0.0516799	-0.340847	-0.254066	0.600278	0.63339
chr1_155112915_155113113	0.463765	17.5659	13.0936	1.79205e-39	2.2472e-69
chr1_155145656_155145854	0.11399	2.36676	1.76418	0.0388511	0.00897219
chr1_155178936_155179134	1.00978	41.2926	30.7794	2.47443e-208	0
chr1_155210943_155211141	0.0813809	0.949779	0.707962	0.239485	0.171112
chr1_155214354_155214552	0.346889	12.4872	9.3079	6.51947e-21	4.3853e-36
chr1_155231964_155232162	0.0488384	-0.464324	-0.346105	0.635368	0.678792
chr1_155232164_155232362	0.541273	20.9339	15.6041	3.41473e-55	1.31438e-97
chr1_155278600_155278798	0.037037	-0.977138	-0.728355	0.766802	0.83575
chr1_155532930_155533128	0.376474	13.7727	10.2661	5.00658e-25	1.85942e-43
chr1_155658799_155658997	0.0493918	-0.440275	-0.328179	0.628612	0.670131
chr1_155826899_155827097	0.0955929	1.56735	1.16829	0.121344	0.0585169
chr1_155829246_155829444	0.151737	4.00702	2.98681	0.00140951	3.07454e-05
chr1_155881064_155881262	0.106381	2.03615	1.51774	0.0645403	0.0208677
chr1_155904098_155904296	0.21367	6.69827	4.99286	2.97451e-07	1.0545e-11
chr1_155990612_155990810	0.643392	25.3714	18.9117	4.56488e-80	2.60946e-142
chr1_156024512_156024710	0.192674	5.78589	4.31278	8.06075e-06	3.60648e-09
chr1_156030855_156031053	0.1501	3.9359	2.9338	0.00167418	4.1443e-05
chr1_156084441_156084639	0.045045	-0.629159	-0.468972	0.680455	0.735377
chr1_156163823_156164021	1.92857	81.2176	60.5393	0	0
chr1_156182699_156182897	0.222229	7.07021	5.27011	6.81719e-08	7.73492e-13
chr1_156265353_156265551	0.238996	7.7988	5.81319	3.0646e-09	3.12496e-15
chr1_156571150_156571348	0.447744	16.8697	12.5746	1.45584e-36	3.7572e-64
chr1_156675262_156675460	0.0657896	0.272274	0.202952	0.419586	0.392706
chr1_156698122_156698320	0.583329	22.7614	16.9663	7.29372e-65	5.52835e-115
chr1_156710796_156710994	0.0487805	-0.466838	-0.347979	0.636072	0.679692
chr1_156737234_156737432	0.0258615	-1.46276	-1.09034	0.862218	0.928234
chr1_157108066_157108264	0.34585	12.442	9.27422	8.94651e-21	7.72948e-36
chr1_15764831_15765029	0.0354072	-1.04796	-0.781147	0.782642	0.852672
chr1_15853270_15853468	0.133333	3.20732	2.39072	0.00840762	0.000669892
chr1_159894221_159894419	0.0235294	-1.5641	-1.16587	0.878167	0.941103
chr1_160254821_160255019	0.0347495	-1.07654	-0.802451	0.788854	0.859158
chr1_160312947_160313145	0.21632	6.81343	5.0787	1.90009e-07	4.76493e-12
chr1_160313147_160313345	0.0780339	0.804337	0.59955	0.274403	0.210601
chr1_160313247_160313445	0.188678	5.61227	4.18336	1.43615e-05	9.98462e-09
chr1_160990747_160990945	0.0909083	1.36379	1.01656	0.154681	0.0863176
chr1_160990826_160991024	0.290909	10.0546	7.49468	3.32302e-14	4.38263e-24
chr1_161015628_161015826	0.397722	14.6961	10.9544	3.16534e-28	3.41606e-49
chr1_161123717_161123915	0.374391	13.6822	10.1987	1.00479e-24	6.48126e-43
chr1_161136148_161136346	0.0546446	-0.212019	-0.158038	0.562786	0.583954
chr1_161172066_161172264	0.385697	14.1735	10.5649	2.16702e-26	6.67907e-46
chr1_161284095_161284293	0.459409	17.3766	12.9525	1.13777e-38	6.20382e-68
chr1_161719487_161719685	0.494833	18.9159	14.0999	1.9024e-45	4.21511e-80
chr1_161736000_161736198	0.405227	15.0222	11.1975	2.09733e-29	2.62687e-51
chr1_161736200_161736398	0.0645223	0.217208	0.161906	0.43569	0.414023
chr1_16302487_16302685	0.268717	9.09027	6.77585	6.18379e-12	4.93969e-20
chr1_163039102_163039300	0.091263	1.3792	1.02805	0.151964	0.0839171
chr1_165414264_165414462	0.166622	4.65384	3.46896	0.000261241	1.62901e-06
chr1_165414364_165414562	0.0392149	-0.882503	-0.657814	0.744671	0.811247
chr1_1655700_1655898	0.434236	16.2827	12.1371	3.35846e-34	6.54324e-60
chr1_165737991_165738189	0.085849	1.14394	0.852686	0.196917	0.126325
chr1_166246725_166246923	0.336306	12.0273	8.96511	1.54988e-19	1.27675e-33
chr1_166845386_166845584	0.0451978	-0.622521	-0.464024	0.678685	0.7332
chr1_16693638_16693836	0.0512812	-0.358173	-0.266981	0.605258	0.639893
chr1_167190044_167190242	0.591646	23.1228	17.2357	7.17076e-67	1.36492e-118
chr1_169075491_169075689	0.229509	7.38655	5.5059	1.8364e-08	7.53453e-14
chr1_169336924_169337122	0.0787739	0.836494	0.62352	0.266472	0.201438
chr1_169337366_169337564	0.367348	13.3762	9.97056	1.02538e-23	4.16566e-41
chr1_170501207_170501405	0.0277777	-1.37949	-1.02827	0.848088	0.916128
chr1_17222400_17222598	0.0389416	-0.894377	-0.666665	0.747507	0.81444
chr1_17231611_17231809	0.357139	12.9326	9.63989	2.71238e-22	1.47398e-38
chr1_173793711_173793909	0.206004	6.36515	4.74456	1.04482e-06	9.75506e-11
chr1_17380451_17380649	0.044643	-0.646627	-0.481993	0.685094	0.741063
chr1_173837013_173837211	0.0410943	-0.800834	-0.596938	0.724726	0.788386
chr1_174768857_174769055	0.0830877	1.02394	0.763244	0.222659	0.152931
chr1_174923765_174923963	0.26785	9.05261	6.74778	7.50604e-12	6.97926e-20
chr1_174992459_174992657	0.280373	9.59679	7.15341	4.23245e-13	4.12369e-22
chr1_178340483_178340681	0.107144	2.06928	1.54243	0.0614841	0.0192599
chr1_17906891_17907089	0.047399	-0.526871	-0.392728	0.65274	0.700858
chr1_179846806_179847004	0.214479	6.73343	5.01907	2.59611e-07	8.28566e-12
chr1_179851338_179851536	0.0641023	0.198954	0.148299	0.441053	0.421149
chr1_179851768_179851966	0.239912	7.83857	5.84284	2.56594e-09	2.27855e-15
chr1_179851868_179852066	0.0322437	-1.18543	-0.883612	0.811547	0.882075
chr1_179851968_179852166	0.0999999	1.75885	1.31104	0.094922	0.0393014
chr1_183155309_183155507	0.149925	3.92829	2.92813	0.00170503	4.2776e-05
chr1_183387388_183387586	0.0704224	0.473587	0.35301	0.36204	0.317897
chr1_183604760_183604958	0.0333334	-1.13808	-0.848318	0.80187	0.872456
chr1_183605149_183605347	0.488722	18.6504	13.9019	3.08358e-44	6.27043e-78
chr1_184943531_184943729	0.354839	12.8326	9.56538	5.58973e-22	5.38386e-38
chr1_186344879_186345077	0.132581	3.17462	2.36635	0.00898221	0.00075016
chr1_186649454_186649652	0.0784315	0.821618	0.612431	0.270126	0.205647
chr1_193028662_193028860	0.174773	5.00803	3.73297	9.4619e-05	2.74949e-07
chr1_193091277_193091475	0.0892872	1.29334	0.964052	0.16751	0.0979464
chr1_197170331_197170529	0.339042	12.1462	9.05373	6.9086e-20	3.00494e-34
chr1_201140095_201140293	0.0788267	0.838791	0.625231	0.26591	0.200793
chr1_201924540_201924738	1.37018	56.9531	42.4526	0	0
chr1_201979641_201979839	0.0444458	-0.655197	-0.488382	0.68736	0.74383
chr1_203444838_203445036	0.0967742	1.61868	1.20656	0.113801	0.0527582
chr1_203595855_203596053	0.15873	4.31091	3.21334	0.000656009	8.12908e-06
chr1_203830652_203830850	0.601811	23.5646	17.5649	2.28627e-69	4.45154e-123
chr1_204183014_204183212	0.576954	22.4844	16.7598	2.40151e-63	2.94889e-112
chr1_204283293_204283491	0.103095	1.89335	1.41129	0.0790791	0.0291559
chr1_204380843_204381041	0.104166	1.93989	1.44599	0.07409	0.0261962
chr1_205091019_205091217	0.186489	5.51714	4.11246	1.95736e-05	1.72278e-08
chr1_205290775_205290973	0.114286	2.37963	1.77377	0.0380509	0.00866504
chr1_205719207_205719405	0.37501	13.7091	10.2187	8.17313e-25	4.4761e-43
chr1_205744485_205744683	0.127749	2.96465	2.20984	0.0135582	0.00151514
chr1_205819144_205819342	0.2	6.10424	4.55008	2.68133e-06	5.16458e-10
chr1_206137701_206137899	0.0624146	0.125619	0.0936358	0.462699	0.450017
chr1_206939816_206940014	0.0983564	1.68743	1.2578	0.104231	0.0457602
chr1_207119702_207119900	0.176948	5.10253	3.80341	7.13592e-05	1.67568e-07
chr1_207205988_207206186	0.199308	6.0742	4.52768	2.98171e-06	6.2305e-10
chr1_207224234_207224432	0.64891	25.6112	19.0905	1.51514e-81	5.72687e-145
chr1_20834512_20834710	1.15896	47.7749	35.6112	4.69408e-278	0
chr1_20987907_20988105	0.265823	8.96452	6.68212	1.17756e-11	1.55817e-19
chr1_20988007_20988205	0.3106	10.9103	8.13248	2.103e-16	5.14702e-28
chr1_209957791_209957989	0.21143	6.60093	4.92031	4.32034e-07	2.04286e-11
chr1_211556057_211556255	0.219272	6.94171	5.17432	1.14371e-07	1.93696e-12
chr1_212964993_212965191	0.0344814	-1.08819	-0.811132	0.791355	0.861744
chr1_212965141_212965339	0.0557765	-0.162833	-0.121375	0.548303	0.564675
chr1_213188720_213188918	0.0495852	-0.431871	-0.321915	0.626241	0.667082
chr1_214161231_214161429	0.176151	5.06792	3.77761	7.91709e-05	2.01092e-07
chr1_21503273_21503471	0.135	3.27972	2.44469	0.00724877	0.000519544
chr1_217804306_217804504	0.244337	8.03087	5.98618	1.07416e-09	4.83937e-16
chr1_217804602_217804800	0.114691	2.39724	1.78689	0.0369773	0.00825953
chr1_220263042_220263240	0.0309291	-1.24255	-0.926195	0.822828	0.892984
chr1_220445641_220445839	0.0999249	1.75559	1.30861	0.0953333	0.0395792
chr1_221915320_221915518	0.119892	2.62322	1.95534	0.0252714	0.00435509
chr1_222817382_222817580	0.157142	4.2419	3.16189	0.000783736	1.1082e-05
chr1_22331886_22332084	0.0314182	-1.2213	-0.910353	0.818682	0.889014
chr1_22332120_22332318	0.14104	3.54219	2.64034	0.00414118	0.000198407
chr1_22351899_22352097	0.304547	10.6472	7.9364	1.04069e-15	8.98236e-27
chr1_224180187_224180385	0.0518504	-0.333438	-0.248543	0.598143	0.630598
chr1_224517770_224517968	0.0373912	-0.961748	-0.716883	0.763277	0.831912
chr1_225965474_225965672	0.140351	3.51227	2.61803	0.00442196	0.000222151
chr1_226186945_226187143	0.348125	12.5409	9.34793	4.46912e-21	2.22992e-36
chr1_226187252_226187450	0.12116	2.67833	1.99641	0.0229445	0.00369956
chr1_227506018_227506216	0.623182	24.4932	18.2571	9.08073e-75	8.73055e-133
chr1_227751154_227751352	0.0219415	-1.6331	-1.21731	0.888256	0.948776
chr1_228284699_228284897	0.107971	2.10522	1.56922	0.0582982	0.0176362
chr1_228296876_228297074	1.17187	48.3361	36.0295	1.44319e-284	0
chr1_228645469_228645667	0.0375921	-0.953017	-0.710375	0.761264	0.829709
chr1_228645731_228645929	0.15385	4.09885	3.05527	0.0011243	2.07603e-05
chr1_229643943_229644141	0.790696	31.7724	23.683	2.69925e-124	7.79801e-222
chr1_22970038_22970236	0.0607066	0.051399	0.0383126	0.484719	0.479504
chr1_230849786_230849984	0.0402314	-0.838331	-0.624889	0.733978	0.799078
chr1_231114741_231114939	0.18889	5.62149	4.19024	1.39332e-05	9.46593e-09
chr1_231473506_231473704	0.0894014	1.2983	0.967748	0.166585	0.0970921
chr1_231664345_231664543	0.69927	27.7995	20.7217	1.10449e-95	2.19679e-170
chr1_234492804_234493002	0.136	3.32322	2.47711	0.00662252	0.000444931
chr1_234743705_234743903	0.350189	12.6306	9.41479	2.37016e-21	7.16037e-37
chr1_234743905_234744103	0.106661	2.04828	1.52678	0.0634079	0.0202663
chr1_235292241_235292439	0.197737	6.00591	4.47678	3.78884e-06	9.51312e-10
chr1_235324447_235324645	0.427083	15.9719	11.9054	5.54646e-33	1.00271e-57
chr1_235491382_235491580	0.0222232	-1.62086	-1.20818	0.886511	0.947476
chr1_235491789_235491987	0.150168	3.93886	2.93601	0.00166231	4.09347e-05
chr1_236558652_236558850	0.237038	7.7137	5.74976	4.46856e-09	6.11132e-15
chr1_23670692_23670890	0.172042	4.88937	3.64452	0.000133946	5.0579e-07
chr1_236767716_236767914	0.709952	28.2637	21.0677	7.8757e-99	4.8277e-176
chr1_236958533_236958731	0.147265	3.81271	2.84198	0.00224174	6.87268e-05
chr1_23885863_23886061	0.16776	4.7033	3.50582	0.000227601	1.27996e-06
chr1_240286377_240286575	0.108931	2.14694	1.60032	0.0547638	0.0158991
chr1_241682937_241683135	0.149733	3.91995	2.92192	0.00173942	4.42834e-05
chr1_243419267_243419465	0.0363636	-1.0064	-0.750168	0.773423	0.842889
chr1_245132880_245133078	0.192313	5.77021	4.30109	8.49787e-06	3.95859e-09
chr1_2457932_2458130	0.227918	7.3174	5.45436	2.45745e-08	1.2641e-13
chr1_246729425_246729623	0.170943	4.84159	3.6089	0.000153747	6.44017e-07
chr1_247267560_247267758	0.16943	4.77585	3.5599	0.000185499	8.94752e-07
chr1_247374044_247374242	0.323729	11.4808	8.55772	5.75601e-18	8.24025e-31
chr1_24740129_24740327	0.165049	4.5855	3.41802	0.000315396	2.26446e-06
chr1_25573826_25574024	0.036036	-1.02064	-0.76078	0.776606	0.846287
chr1_25664755_25664953	0.212963	6.66755	4.96996	3.34826e-07	1.30056e-11
chr1_26503901_26504099	0.242297	7.94224	5.92011	1.60859e-09	9.92817e-16
chr1_26798880_26799078	0.107145	2.06931	1.54246	0.0614814	0.0192585
chr1_27240356_27240554	0.168209	4.72279	3.52035	0.000215489	1.16315e-06
chr1_27998608_27998806	0.137534	3.38987	2.5268	0.00575543	0.000349629
chr1_28099650_28099848	0.357051	12.9287	9.63704	2.78871e-22	1.54912e-38
chr1_28157214_28157412	1.20483	49.7681	37.097	1.57133e-301	0
chr1_28240970_28241168	0.167153	4.67691	3.48615	0.000245011	1.45613e-06
chr1_28415007_28415205	0.217875	6.88097	5.12905	1.45604e-07	2.97226e-12
chr1_28559428_28559626	0.33203	11.8415	8.8266	5.39532e-19	1.19093e-32
chr1_28562586_28562784	0.151351	3.99027	2.97433	0.00146814	3.2999e-05
chr1_28655468_28655666	0.0285714	-1.345	-1.00256	0.841963	0.910688
chr1_28696108_28696306	0.635323	25.0208	18.6504	6.26918e-78	1.81698e-138
chr1_28832406_28832604	0.635211	25.0159	18.6468	6.70815e-78	2.05204e-138
chr1_28832476_28832674	0.0485428	-0.477168	-0.355679	0.63896	0.683379
chr1_31538451_31538649	0.685292	27.1921	20.2689	1.20988e-91	4.02377e-163
chr1_31769508_31769706	0.142883	3.6223	2.70005	0.0034665	0.000146
chr1_32101006_32101204	0.178061	5.15094	3.83949	6.16454e-05	1.29594e-07
chr1_32573572_32573770	0.764833	30.6485	22.8453	8.14274e-116	1.38373e-206
chr1_32666140_32666338	0.195252	5.89794	4.3963	5.50559e-06	1.84036e-09
chr1_32687845_32688043	0.904122	36.7012	27.3569	4.47012e-165	3.5e-295
chr1_32687924_32688122	1.10465	45.4148	33.852	1.69603e-251	0
chr1_32688049_32688247	0.0639647	0.192974	0.143842	0.442812	0.423489
chr1_32859637_32859835	0.0830789	1.02357	0.762962	0.222743	0.15302
chr1_32859929_32860127	0.44459	16.7326	12.4724	5.27675e-36	3.78992e-63
chr1_33116054_33116252	0.215569	6.78078	5.05437	2.15909e-07	5.97636e-12
chr1_33116722_33116920	0.163743	4.52876	3.37572	0.000368117	2.96658e-06
chr1_35497429_35497627	0.185328	5.46669	4.07485	2.30219e-05	2.29255e-08
chr1_35658609_35658807	0.225389	7.2075	5.37244	3.88382e-08	2.84936e-13
chr1_36022888_36023086	0.262425	8.81689	6.57207	2.48098e-11	5.88429e-19
chr1_36107002_36107200	0.271427	9.20803	6.86363	3.35668e-12	1.66086e-20
chr1_36549609_36549807	0.0459766	-0.588679	-0.438799	0.669596	0.721962
chr1_36689940_36690138	0.285319	9.81171	7.31361	1.30028e-13	5.01267e-23
chr1_36915934_36916132	0.365977	13.3166	9.92617	1.60168e-23	9.26379e-41
chr1_38022485_38022683	0.553109	21.4482	15.9874	7.81703e-58	2.37133e-102
chr1_38061430_38061628	0.102041	1.84753	1.37714	0.0842337	0.0323349
chr1_38325166_38325364	0.235607	7.6515	5.7034	5.87211e-09	9.93239e-15
chr1_38412603_38412801	0.262815	8.83381	6.58468	2.27927e-11	5.05869e-19
chr1_38478320_38478518	0.628502	24.7244	18.4295	3.81168e-76	2.92371e-135
chr1_39491935_39492133	0.715406	28.5007	21.2443	1.86097e-100	5.7431e-179
chr1_39624458_39624656	0.30173	10.5248	7.84515	2.16217e-15	3.31983e-26
chr1_40349053_40349251	0.666659	26.3824	19.6654	2.13551e-86	1.08985e-153
chr1_41157256_41157454	0.266667	9.00119	6.70945	9.76788e-12	1.11643e-19
chr1_43637843_43638041	0.0649378	0.235262	0.175364	0.430397	0.407003
chr1_43815060_43815258	0.0633928	0.168127	0.125321	0.450135	0.433242
chr1_43855355_43855553	0.506232	19.4113	14.4691	9.49863e-48	3.09847e-84
chr1_44115721_44115919	0.058821	-0.0305384	-0.0227632	0.50908	0.512181
chr1_44482740_44482938	0.24479	8.05057	6.00086	9.81372e-10	4.12059e-16
chr1_45241139_45241337	1.20161	49.6282	36.9926	7.5173e-300	0
chr1_45987454_45987652	0.444444	16.7263	12.4677	5.59737e-36	4.21315e-63
chr1_46016433_46016631	0.0576895	-0.0797057	-0.0594123	0.523688	0.531764
chr1_46016646_46016844	0.245364	8.07551	6.01945	8.75047e-10	3.35984e-16
chr1_46049630_46049828	0.405797	15.0469	11.2159	1.70297e-29	1.80795e-51
chr1_46152095_46152293	0.309258	10.852	8.089	3.00775e-16	9.76046e-28
chr1_46153778_46153976	0.132241	3.15987	2.35536	0.00925248	0.000789193
chr1_46598197_46598395	0.025974	-1.45787	-1.08669	0.861413	0.927562
chr1_46646116_46646314	0.0379706	-0.93657	-0.698115	0.757447	0.82551
chr1_46768999_46769197	0.0886073	1.2638	0.94203	0.173089	0.103151
chr1_46769269_46769467	0.114645	2.39525	1.78541	0.0370971	0.00830442
chr1_46806355_46806553	0.388889	14.3122	10.6683	7.16279e-27	9.17689e-47
chr1_47069811_47070009	0.325226	11.5458	8.6062	3.77613e-18	3.8755e-31
chr1_47655639_47655837	0.0430107	-0.717557	-0.534864	0.703628	0.763485
chr1_50574518_50574716	0.0207239	-1.68601	-1.25674	0.895577	0.954103
chr1_51795328_51795526	0.322224	11.4154	8.50896	8.77507e-18	1.75239e-30
chr1_51887696_51887894	0.0456621	-0.602344	-0.448985	0.673279	0.726527
chr1_52082705_52082903	0.71411	28.4444	21.2023	4.54275e-100	2.85781e-178
chr1_52195461_52195659	0.037037	-0.977139	-0.728355	0.766802	0.83575
chr1_52344311_52344509	0.0619047	0.103463	0.0771208	0.469264	0.458798
chr1_52499372_52499570	0.608986	23.8763	17.7973	3.70685e-71	2.69871e-126
chr1_52520754_52520952	0.166667	4.65579	3.4704	0.000259838	1.61374e-06
chr1_52870206_52870404	0.184402	5.42647	4.04487	2.61763e-05	2.874e-08
chr1_53393694_53393892	0.0593196	-0.00887143	-0.00661273	0.502638	0.503539
chr1_53480535_53480733	0.117035	2.4991	1.86282	0.0312439	0.00622549
chr1_53704078_53704276	0.32823	11.6764	8.70351	1.60881e-18	8.41745e-32
chr1_54355363_54355561	0.398375	14.7244	10.9755	2.50519e-28	2.24572e-49
chr1_54518782_54518980	0.495487	18.9443	14.121	1.40911e-45	2.4587e-80
chr1_54518982_54519180	0.146548	3.78153	2.81874	0.00241064	7.79332e-05
chr1_54665762_54665960	0.0529428	-0.285971	-0.213162	0.5844	0.61255
chr1_57284971_57285169	0.263156	8.84862	6.59573	2.11587e-11	4.43032e-19
chr1_59165640_59165838	0.290961	10.0569	7.49637	3.2805e-14	4.28295e-24
chr1_59249566_59249764	0.0330869	-1.14879	-0.8563	0.804084	0.874678
chr1_59249666_59249864	0.0394472	-0.872407	-0.650289	0.742247	0.808507
chr1_59249766_59249964	0.45333	17.1124	12.7555	1.45164e-37	5.99331e-66
chr1_61548165_61548363	0.135631	3.30715	2.46514	0.00684808	0.000471255
chr1_62190706_62190904	0.396691	14.6513	10.921	4.57487e-28	6.6128e-49
chr1_6259566_6259764	0.371577	13.56	10.1076	2.55733e-24	3.45803e-42
chr1_62902637_62902835	0.188235	5.59303	4.16902	1.52956e-05	1.11572e-08
chr1_64058833_64059031	0.121216	2.68078	1.99824	0.0228451	0.00367253
chr1_6639983_6640181	0.243902	8.01198	5.9721	1.17111e-09	5.64387e-16
chr1_66999710_66999908	0.066668	0.310444	0.231404	0.408501	0.378112
chr1_68516225_68516423	0.0235312	-1.56402	-1.16581	0.878155	0.941093
chr1_70671302_70671500	0.365273	13.286	9.90335	2.01273e-23	1.39499e-40
chr1_70820290_70820488	0.0695651	0.436337	0.325244	0.372498	0.331296
chr1_70876842_70877040	0.0388345	-0.89903	-0.670133	0.748614	0.815682
chr1_713918_714116	0.235914	7.66485	5.71335	5.53875e-09	8.95215e-15
chr1_71546625_71546823	0.130313	3.07606	2.29288	0.0109274	0.00104879
chr1_74663858_74664056	1.72726	72.4698	54.0187	0	0
chr1_74895257_74895455	0.177299	5.11779	3.81478	6.81514e-05	1.54566e-07
chr1_75198620_75198818	0.147727	3.8328	2.85695	0.00213864	6.33466e-05
chr1_75198799_75198997	0.466992	17.7061	13.1981	4.49974e-40	1.88009e-70
chr1_76251830_76252028	0.0729441	0.583166	0.434689	0.331894	0.279891
chr1_77685006_77685204	0.378145	13.8454	10.3203	2.85302e-25	6.78542e-44
chr1_78148231_78148429	0.223744	7.13603	5.31917	5.21215e-08	4.8033e-13
chr1_78470520_78470718	0.153878	4.10009	3.05619	0.00112085	2.06497e-05
chr1_84629926_84630124	0.128205	2.98447	2.22461	0.0130537	0.00142036
chr1_84972156_84972354	0.145455	3.73407	2.78336	0.00268994	9.42047e-05
chr1_85725208_85725406	0.113334	2.33825	1.74293	0.0406734	0.00968705
chr1_86861868_86862066	0.182808	5.35718	3.99322	3.25906e-05	4.22649e-08
chr1_87018240_87018438	0.311108	10.9323	8.14892	1.83588e-16	4.0369e-28
chr1_87379697_87379895	0.102924	1.8859	1.40574	0.0799002	0.0296542
chr1_89357185_89357383	0.0855037	1.12893	0.841502	0.200033	0.129463
chr1_8938647_8938845	0.0555554	-0.172441	-0.128537	0.551138	0.568454
chr1_92351535_92351733	0.0646384	0.222249	0.165664	0.434211	0.41206
chr1_92351835_92352033	0.137254	3.37771	2.51773	0.00590567	0.000365462
chr1_93297503_93297701	1.17725	48.5695	36.2035	2.67893e-287	0
chr1_93544763_93544961	0.0445512	-0.650617	-0.484967	0.68615	0.742353
chr1_93645866_93646064	0.258838	8.66099	6.45586	5.38013e-11	2.33851e-18
chr1_93645966_93646164	0.208797	6.4865	4.83501	6.6569e-07	4.39268e-11
chr1_94057495_94057693	0.191904	5.75245	4.28786	9.02029e-06	4.39787e-09
chr1_94344631_94344829	0.144322	3.68482	2.74665	0.00301033	0.00011443
chr1_948779_948977	0.516519	19.8583	14.8023	7.0793e-50	4.6725e-88
chr1_95538362_95538560	1.21799	50.3398	37.5231	0	0
chr20_10199441_10199639	0.407177	15.1069	11.2607	1.02615e-29	7.28763e-52
chr20_1099189_1099387	0.130587	3.08797	2.30176	0.0106744	0.00100766
chr20_11898440_11898638	0.139535	3.4768	2.59159	0.00477663	0.000253717
chr20_1305956_1306154	0.0694449	0.431111	0.321348	0.373973	0.333194
chr20_1309710_1309908	0.177419	5.12301	3.81867	6.70853e-05	1.50345e-07
chr20_13619455_13619653	0.261605	8.78126	6.54551	2.96456e-11	8.08297e-19
chr20_13765606_13765804	0.17214	4.89361	3.64768	0.00013231	4.95013e-07
chr20_16710577_16710775	0.42324	15.8049	11.7809	2.4473e-32	1.43842e-56
chr20_17943466_17943664	0.0731829	0.593544	0.442426	0.329091	0.276408
chr20_18269075_18269273	0.0384619	-0.915224	-0.682205	0.752445	0.819963
chr20_18447962_18448160	0.838481	33.8488	25.2308	9.20753e-141	1.88915e-251
chr20_19955926_19956124	0.0533326	-0.269029	-0.200533	0.579468	0.606046
chr20_19956026_19956224	0.284087	9.75819	7.27372	1.74864e-13	8.50823e-23
chr20_20032988_20033186	0.272718	9.26413	6.90545	2.50227e-12	9.83356e-21
chr20_20433054_20433252	0.072072	0.545269	0.406442	0.342209	0.292784
chr20_21283890_21284088	0.931043	37.871	28.2289	1.29282e-175	0
chr20_23066873_23067071	0.175511	5.04013	3.75689	8.60188e-05	2.32612e-07
chr20_2451313_2451511	0.498362	19.0693	14.2142	3.7415e-46	2.27221e-81
chr20_24911211_24911409	0.0769232	0.756077	0.563577	0.286521	0.224802
chr20_2644731_2644929	0.0772522	0.770373	0.574233	0.282905	0.220539
chr20_30310542_30310740	0.376472	13.7727	10.2661	5.00888e-25	1.86096e-43
chr20_30496338_30496536	0.0294095	-1.30858	-0.975414	0.835323	0.904662
chr20_30697447_30697645	0.206807	6.40004	4.77057	9.18541e-07	7.76667e-11
chr20_31989230_31989428	0.315227	11.1113	8.28233	6.03965e-17	5.52642e-29
chr20_32699940_32700138	0.0409847	-0.805595	-0.600487	0.725909	0.789762
chr20_32950985_32951183	0.54769	21.2128	15.8119	1.2874e-56	3.63899e-100
chr20_33104122_33104320	0.378379	13.8555	10.3279	2.63597e-25	5.88812e-44
chr20_33134552_33134750	0.037037	-0.977139	-0.728355	0.766802	0.83575
chr20_33735024_33735222	0.356247	12.8938	9.61099	3.59289e-22	2.43909e-38
chr20_33872234_33872432	0.0833333	1.03462	0.771201	0.220294	0.150423
chr20_33872461_33872659	0.204373	6.29426	4.69172	1.35462e-06	1.54436e-10
chr20_33999674_33999872	0.232143	7.501	5.59122	1.12742e-08	3.16663e-14
chr20_34129723_34129921	0.27962	9.56407	7.12902	5.05439e-13	5.66094e-22
chr20_34204839_34205037	0.281249	9.63484	7.18177	3.44072e-13	2.84908e-22
chr20_34330008_34330206	0.03488	-1.07087	-0.798223	0.787629	0.857886
chr20_34330108_34330306	0.329231	11.7198	8.73593	1.20834e-18	5.04283e-32
chr20_34542121_34542319	0.208754	6.48466	4.83364	6.70285e-07	4.4465e-11
chr20_34542544_34542742	0.202703	6.22173	4.63765	1.76197e-06	2.45859e-10
chr20_34638854_34639052	0.704368	28.021	20.8868	3.5315e-97	4.50248e-173
chr20_34638954_34639152	0.158398	4.29646	3.20256	0.000681048	8.67735e-06
chr20_34824293_34824491	0.693039	27.5288	20.5198	7.15794e-94	3.97184e-167
chr20_35579978_35580176	0.0877192	1.2252	0.913261	0.180553	0.110249
chr20_36322371_36322569	0.343512	12.3404	9.1985	1.8149e-20	2.74346e-35
chr20_36661741_36661939	0.372671	13.6075	10.143	1.78055e-24	1.80727e-42
chr20_36661849_36662047	0.276822	9.44248	7.03839	9.72401e-13	1.82034e-21
chr20_36662050_36662248	0.343021	12.3191	9.18259	2.10419e-20	3.57539e-35
chr20_37063889_37064087	0.39286	14.4848	10.7969	1.77979e-27	7.55766e-48
chr20_388900_389098	0.149009	3.88851	2.89848	0.0018749	5.04315e-05
chr20_39969369_39969567	0.562863	21.8721	16.3034	4.66814e-60	2.394e-106
chr20_40246930_40247128	0.0254197	-1.48196	-1.10464	0.865343	0.930824
chr20_42187563_42187761	0.321427	11.3807	8.48315	1.09593e-17	2.6083e-30
chr20_42839328_42839526	0.468631	17.7773	13.2512	2.22133e-40	5.29388e-71
chr20_42939740_42939938	0.291784	10.0926	7.52301	2.67646e-14	2.97746e-24
chr20_42984249_42984447	0.0374918	-0.957376	-0.713624	0.76227	0.830811
chr20_43883106_43883304	0.143016	3.62809	2.70436	0.00342178	0.000142764
chr20_43991717_43991915	0.487946	18.6167	13.8768	4.37849e-44	1.17688e-77
chr20_44485918_44486116	0.341971	12.2734	9.14857	2.8845e-20	6.28964e-35
chr20_44509769_44509967	0.0510203	-0.369508	-0.27543	0.608507	0.644126
chr20_44746824_44747022	0.108115	2.11149	1.5739	0.0577553	0.0173649
chr20_45947686_45947884	0.0398726	-0.85392	-0.636508	0.737777	0.803425
chr20_47835850_47836048	0.988615	40.3727	30.0937	2.93056e-199	0
chr20_47895073_47895271	0.112553	2.30434	1.71765	0.0429305	0.0106018
chr20_49574949_49575147	0.297143	10.3255	7.69658	6.98794e-15	2.70219e-25
chr20_49575268_49575466	1.17618	48.523	36.1689	9.395e-287	0
chr20_5093696_5093894	1.23014	50.8679	37.9167	0	0
chr20_5100512_5100710	0.318171	11.2393	8.37771	2.69844e-17	1.3077e-29
chr20_54967620_54967818	0.046875	-0.549641	-0.4097	0.658987	0.708717
chr20_55043621_55043819	0.259269	8.67971	6.46982	4.90593e-11	1.9839e-18
chr20_57414701_57414899	0.27211	9.23773	6.88577	2.87381e-12	1.25889e-20
chr20_57415665_57415863	0.0205479	-1.69366	-1.26244	0.896605	0.954835
chr20_57427660_57427858	0.0467835	-0.553615	-0.412663	0.660073	0.710079
chr20_57429141_57429339	0.357138	12.9325	9.63985	2.71346e-22	1.47504e-38
chr20_57429241_57429439	0.0348233	-1.07333	-0.80006	0.788162	0.85844
chr20_57478688_57478886	0.0296652	-1.29748	-0.967133	0.833261	0.902766
chr20_5931062_5931260	0.458333	17.3299	12.9176	1.79058e-38	1.4002e-67
chr20_62289584_62289782	1.11613	45.9136	34.2238	5.35263e-257	0
chr20_62612420_62612618	0.579813	22.6086	16.8524	5.03853e-64	1.7822e-113
chr20_62795762_62795960	0.270675	9.17536	6.83927	3.97979e-12	2.25044e-20
chr21_15755370_15755568	0.165007	4.58365	3.41664	0.000317	2.28463e-06
chr21_26023287_26023485	0.129697	3.04932	2.27295	0.0115147	0.00114682
chr21_26979708_26979906	0.201736	6.17968	4.60631	2.04939e-06	3.21157e-10
chr21_27107119_27107317	0.0643379	0.209191	0.15593	0.438044	0.417149
chr21_27107231_27107429	0.416363	15.5061	11.5582	3.35591e-31	1.57763e-54
chr21_28217584_28217782	0.157221	4.24533	3.16446	0.000776866	1.09134e-05
chr21_30365081_30365279	0.317561	11.2127	8.35792	3.19159e-17	1.76569e-29
chr21_30396902_30397100	0.534712	20.6488	15.3916	9.32543e-54	5.00151e-95
chr21_30445885_30446083	0.491249	18.7602	13.9838	9.79351e-45	7.99448e-79
chr21_33031914_33032112	0.146118	3.76289	2.80484	0.00251707	8.39819e-05
chr21_33765368_33765566	0.162178	4.46074	3.32502	0.000442065	4.08387e-06
chr21_33984762_33984960	0.287883	9.92313	7.39666	6.98258e-14	1.6512e-23
chr21_34915054_34915252	0.28143	9.6427	7.18763	3.29627e-13	2.63907e-22
chr21_34915267_34915465	0.503047	19.2729	14.3659	4.2345e-47	4.5397e-83
chr21_35014725_35014923	0.40779	15.1336	11.2805	8.19067e-30	4.86404e-52
chr21_35747711_35747909	0.217949	6.88419	5.13145	1.43758e-07	2.90578e-12
chr21_35898997_35899195	0.151055	3.97739	2.96473	0.00151475	3.48382e-05
chr21_37528507_37528705	0.056338	-0.138436	-0.10319	0.541094	0.555052
chr21_39125756_39125954	0.0397876	-0.857615	-0.639263	0.738674	0.804448
chr21_40752222_40752420	0.122887	2.75336	2.05235	0.020068	0.00294931
chr21_40752322_40752520	0.152865	4.05607	3.02338	0.00124985	2.49528e-05
chr21_41239249_41239447	0.0776409	0.787263	0.586823	0.278661	0.215564
chr21_43735397_43735595	0.06139	0.0810975	0.0604497	0.475899	0.467682
chr21_45553443_45553641	0.297132	10.325	7.69623	7.00723e-15	2.71553e-25
chr21_46293511_46293709	0.108708	2.13724	1.59309	0.0555701	0.0162893
chr21_46441475_46441673	0.211055	6.58465	4.90817	4.59648e-07	2.27981e-11
chr21_47738010_47738208	0.201258	6.15891	4.59083	2.20745e-06	3.66234e-10
chr22_17680407_17680605	0.459001	17.3589	12.9392	1.35138e-38	8.44885e-68
chr22_18111400_18111598	0.0203044	-1.70424	-1.27033	0.898017	0.955832
chr22_18718001_18718199	0.0377376	-0.946696	-0.705664	0.759801	0.828103
chr22_18718101_18718299	0.107965	2.10499	1.56905	0.0583184	0.0176463
chr22_18718201_18718399	0.185793	5.48688	4.0899	2.15778e-05	2.04543e-08
chr22_19132065_19132263	0.0365297	-0.999185	-0.744789	0.7718	0.841148
chr22_21356308_21356506	0.0701754	0.462856	0.345011	0.365043	0.321734
chr22_22020227_22020425	1.01542	41.5377	30.962	8.75703e-211	0
chr22_23487605_23487803	0.0740739	0.632262	0.471286	0.318718	0.263608
chr22_24384166_24384364	0.230028	7.40907	5.52269	1.66923e-08	6.35942e-14
chr22_24951847_24952045	0.659999	26.0931	19.4497	1.46663e-84	2.18518e-150
chr22_25723109_25723307	0.188606	5.60915	4.18104	1.45091e-05	1.01662e-08
chr22_25843962_25844160	0.987648	40.3307	30.0623	7.5298e-199	0
chr22_26908325_26908523	0.269884	9.14099	6.81366	4.75748e-12	3.09427e-20
chr22_26961186_26961384	0.0529447	-0.285885	-0.213098	0.584375	0.612517
chr22_29949611_29949809	0.396641	14.6491	10.9194	4.65669e-28	6.82642e-49
chr22_30162866_30163064	0.126236	2.89892	2.16084	0.0153538	0.00187227
chr22_30163284_30163482	0.195663	5.91579	4.40961	5.17796e-06	1.65145e-09
chr22_30642631_30642829	0.0935778	1.47978	1.10302	0.135008	0.0694658
chr22_30987777_30987975	0.0414071	-0.787242	-0.586807	0.721333	0.78443
chr22_31063719_31063917	0.207421	6.42672	4.79045	8.32026e-07	6.51927e-11
chr22_31518860_31519058	0.120121	2.63317	1.96276	0.0248372	0.00422954
chr22_31556100_31556298	0.203248	6.2454	4.6553	1.61755e-06	2.11353e-10
chr22_31688348_31688546	0.434841	16.309	12.1567	2.64251e-34	4.25539e-60
chr22_32058113_32058311	0.383543	14.0799	10.4951	4.54751e-26	2.52262e-45
chr22_32555144_32555342	0.0692289	0.421728	0.314354	0.376626	0.336612
chr22_36044397_36044595	0.298451	10.3823	7.73894	5.0124e-15	1.49215e-25
chr22_36635502_36635700	0.412582	15.3418	11.4357	1.38611e-30	2.0093e-53
chr22_36784061_36784259	0.228233	7.33109	5.46456	2.32022e-08	1.14146e-13
chr22_36925105_36925303	0.87619	35.4874	26.4522	1.72198e-154	3.84293e-276
chr22_37172052_37172250	0.0307727	-1.24935	-0.93126	0.824141	0.894231
chr22_37608354_37608552	0.0808095	0.924952	0.689456	0.245268	0.177495
chr22_38245337_38245535	2.02019	85.1988	63.5069	0	0
chr22_38349608_38349806	0.0652174	0.24741	0.184419	0.426842	0.402295
chr22_38732420_38732618	0.0576993	-0.0792785	-0.0590939	0.523561	0.531594
chr22_38902214_38902412	0.387415	14.2482	10.6205	1.19589e-26	2.30055e-46
chr22_39898246_39898444	0.984131	40.1779	29.9484	2.30601e-197	0
chr22_40573857_40574055	0.288797	9.96283	7.42625	5.58579e-14	1.1083e-23
chr22_40742450_40742648	0.647104	25.5327	19.032	4.6351e-81	4.27424e-144
chr22_41252544_41252742	0.113654	2.35217	1.7533	0.0397753	0.00933208
chr22_41864595_41864793	0.317113	11.1933	8.34342	3.60855e-17	2.19944e-29
chr22_41865043_41865241	0.764706	30.643	22.8412	8.94443e-116	1.63829e-206
chr22_42017190_42017388	0.316713	11.1759	8.33047	4.02619e-17	2.67544e-29
chr22_42078324_42078522	0.186481	5.51681	4.11221	1.95947e-05	1.72605e-08
chr22_42228579_42228777	0.0689689	0.410431	0.305933	0.379828	0.340745
chr22_42466720_42466918	0.143425	3.64583	2.71759	0.00328796	0.000133263
chr22_42486658_42486856	0.294118	10.1941	7.59862	1.49658e-14	1.05382e-24
chr22_43011176_43011374	0.275812	9.3986	7.00568	1.22898e-12	2.76481e-21
chr22_43278254_43278452	0.0316553	-1.211	-0.902672	0.81665	0.887052
chr22_44535779_44535977	0.11438	2.38374	1.77683	0.037798	0.00856883
chr22_47045692_47045890	0.0490193	-0.45646	-0.340244	0.633164	0.675971
chr22_47158296_47158494	0.0326797	-1.16648	-0.869492	0.807711	0.87829
chr22_50311929_50312127	0.0487805	-0.466839	-0.34798	0.636072	0.679692
chr22_50356165_50356363	0.0245391	-1.52022	-1.13317	0.871428	0.935772
chr22_50628931_50629129	0.132075	3.15262	2.34995	0.00938795	0.000809062
chr22_50946578_50946776	0.601392	23.5463	17.5513	2.90488e-69	6.84583e-123
chr2_101618660_101618858	0.407691	15.1293	11.2773	8.49468e-30	5.19263e-52
chr2_102721003_102721201	0.135087	3.28353	2.44753	0.00719192	0.000512576
chr2_105953921_105954119	1.08229	44.4431	33.1277	5.93485e-241	0
chr2_10829969_10830167	0.65714	25.9688	19.357	8.89082e-84	5.57709e-149
chr2_113299935_113300133	0.957518	39.0214	29.0864	2.66666e-186	0
chr2_113341948_113342146	0.682484	27.0701	20.178	7.64604e-91	1.10708e-161
chr2_113342092_113342290	0.182926	5.36231	3.99705	3.2069e-05	4.10821e-08
chr2_114647567_114647765	0.495451	18.9428	14.1199	1.43262e-45	2.53285e-80
chr2_114648462_114648660	0.0582085	-0.0571524	-0.0426012	0.51699	0.522788
chr2_11696352_11696550	0.137065	3.36947	2.51159	0.00600942	0.000376563
chr2_118572189_118572387	0.261913	8.79463	6.55548	2.77311e-11	7.17601e-19
chr2_118845958_118846156	0.161615	4.43628	3.30679	0.000471861	4.57626e-06
chr2_12050028_12050226	0.165544	4.607	3.43404	0.00029733	2.04262e-06
chr2_120770561_120770759	0.344118	12.3667	9.21812	1.5118e-20	1.97781e-35
chr2_122288379_122288577	0.0449431	-0.633586	-0.472273	0.681634	0.736825
chr2_128051605_128051803	0.276849	9.44367	7.03927	9.66241e-13	1.79982e-21
chr2_130939068_130939266	0.15306	4.06451	3.02967	0.00122411	2.40669e-05
chr2_131100376_131100574	0.346937	12.4892	9.30943	6.42589e-21	4.2732e-36
chr2_131185238_131185436	0.0249993	-1.50023	-1.11826	0.868272	0.933222
chr2_134273228_134273426	0.0379433	-0.937759	-0.699002	0.757725	0.825816
chr2_135809768_135809966	0.350493	12.6438	9.42464	2.15802e-21	6.05332e-37
chr2_136499505_136499703	0.0277531	-1.38056	-1.02907	0.848276	0.916293
chr2_136743131_136743329	0.616434	24.2	18.0386	4.852e-73	1.11328e-129
chr2_142813217_142813415	0.283334	9.72543	7.2493	2.09465e-13	1.17451e-22
chr2_148778202_148778400	0.0526316	-0.299493	-0.223241	0.588326	0.617718
chr2_148778524_148778722	0.0228573	-1.5933	-1.18764	0.882513	0.944454
chr2_151344091_151344289	0.0384624	-0.915199	-0.682186	0.752439	0.819956
chr2_152266343_152266541	0.32369	11.4791	8.55645	5.81989e-18	8.40461e-31
chr2_15701337_15701535	0.169585	4.78261	3.56494	0.000181971	8.65173e-07
chr2_159651758_159651956	0.161376	4.42588	3.29904	0.000485085	4.80239e-06
chr2_160372958_160373156	0.0519136	-0.330692	-0.246497	0.597351	0.629562
chr2_160471967_160472165	0.26	8.7115	6.49352	4.19272e-11	1.49938e-18
chr2_160472911_160473109	0.126237	2.89894	2.16086	0.0153531	0.00187212
chr2_162016845_162017043	0.249205	8.24241	6.14386	4.02707e-10	8.43909e-17
chr2_162164885_162165083	0.183466	5.3858	4.01455	2.97791e-05	3.60616e-08
chr2_162480830_162481028	0.183379	5.38202	4.01174	3.01368e-05	3.68271e-08
chr2_162480961_162481159	0.152542	4.04203	3.01291	0.00129377	2.64954e-05
chr2_163002032_163002230	0.106628	2.04687	1.52573	0.0635391	0.0203356
chr2_163003847_163004045	0.0929406	1.4521	1.08239	0.13954	0.0732374
chr2_16825336_16825534	0.148937	3.88537	2.89614	0.00188893	5.10873e-05
chr2_169757686_169757884	0.16873	4.74544	3.53724	0.000202169	1.04024e-06
chr2_169769726_169769924	0.310076	10.8875	8.11551	2.41874e-16	6.61e-28
chr2_170335899_170336097	0.17647	5.08176	3.78792	7.59558e-05	1.86977e-07
chr2_170430233_170430431	0.178918	5.18818	3.86725	5.50356e-05	1.06182e-07
chr2_170440786_170440984	0.813422	32.7599	24.4191	5.36356e-132	1.09857e-235
chr2_170550807_170551005	0.0246907	-1.51363	-1.12826	0.870394	0.934941
chr2_170655299_170655497	0.382052	14.0151	10.4468	7.57529e-26	6.29761e-45
chr2_172778861_172779059	0.65335	25.8041	19.2343	9.55766e-83	3.98615e-147
chr2_175260304_175260502	0.345603	12.4313	9.26623	9.64186e-21	8.83828e-36
chr2_176032797_176032995	0.337364	12.0733	8.99937	1.13505e-19	7.30972e-34
chr2_178077389_178077587	1.19635	49.3995	36.8222	4.08104e-297	0
chr2_178128114_178128312	0.0459184	-0.591209	-0.440685	0.670279	0.72281
chr2_178483352_178483550	0.328725	11.6979	8.71954	1.39665e-18	6.53512e-32
chr2_179278598_179278796	0.0558975	-0.157575	-0.117456	0.546751	0.562604
chr2_179387845_179388043	0.0967185	1.61626	1.20475	0.114149	0.0530192
chr2_180871734_180871932	0.360898	13.0959	9.76163	8.22452e-23	1.73774e-39
chr2_183989042_183989240	0.470368	17.8528	13.3074	1.04798e-40	1.37408e-71
chr2_187350735_187350933	0.258074	8.62781	6.43114	6.33269e-11	3.12688e-18
chr2_187350902_187351100	0.213115	6.67416	4.97489	3.26424e-07	1.2433e-11
chr2_188419079_188419277	0.0488766	-0.462664	-0.344868	0.634903	0.678197
chr2_190306110_190306308	0.794485	31.937	23.8057	1.45758e-125	4.09556e-224
chr2_192015636_192015834	0.119857	2.62174	1.95423	0.0253368	0.00437412
chr2_192127959_192128157	0.0388349	-0.899012	-0.67012	0.748609	0.815677
chr2_196521838_196522036	0.0582525	-0.0552412	-0.0411766	0.516422	0.522027
chr2_196933455_196933653	0.739569	29.5507	22.027	7.94363e-108	3.21781e-192
chr2_197664302_197664500	0.0572513	-0.0987472	-0.0736058	0.529338	0.53933
chr2_198175378_198175576	0.18827	5.59453	4.17014	1.52206e-05	1.1061e-08
chr2_198288590_198288788	0.0297606	-1.29333	-0.964042	0.832487	0.902051
chr2_198318147_198318345	0.255496	8.5158	6.34764	1.09321e-10	8.27247e-18
chr2_198380701_198380899	0.265568	8.95343	6.67385	1.24587e-11	1.723e-19
chr2_200820431_200820629	0.139464	3.47373	2.5893	0.0048085	0.000256639
chr2_20101306_20101504	0.0909079	1.36376	1.01654	0.154685	0.0863208
chr2_201450670_201450868	0.141177	3.54814	2.64477	0.0040873	0.000193979
chr2_201676540_201676738	0.524073	20.1865	15.047	1.80727e-51	6.42884e-91
chr2_201729292_201729490	0.249983	8.2762	6.16905	3.43518e-10	6.35854e-17
chr2_201754022_201754220	0.211267	6.59386	4.91504	4.43822e-07	2.14263e-11
chr2_20189767_20189965	0.0757609	0.70557	0.525929	0.299469	0.240228
chr2_201936259_201936457	0.238549	7.77937	5.79871	3.34134e-09	3.64439e-15
chr2_201936640_201936838	0.602673	23.602	17.5928	1.39765e-69	1.83816e-123
chr2_201980960_201981158	0.0408165	-0.812906	-0.605937	0.727722	0.791864
chr2_201983315_201983513	0.164616	4.56667	3.40398	0.000332058	2.47763e-06
chr2_20251273_20251471	0.0424905	-0.740161	-0.551713	0.709428	0.770399
chr2_203130392_203130590	0.623705	24.5159	18.2741	6.65761e-75	4.99738e-133
chr2_20646734_20646932	0.13227	3.1611	2.35627	0.00922964	0.000785863
chr2_207024069_207024267	0.608683	23.8632	17.7875	4.41561e-71	3.69595e-126
chr2_207024255_207024453	0.412509	15.3386	11.4333	1.42461e-30	2.11053e-53
chr2_207024548_207024746	0.0245622	-1.51922	-1.13242	0.871271	0.935646
chr2_207630245_207630443	0.511571	19.6433	14.642	7.57578e-49	3.30071e-86
chr2_208175123_208175321	0.0740782	0.63245	0.471426	0.318668	0.263546
chr2_208176165_208176363	0.0535035	-0.261603	-0.194998	0.577303	0.603186
chr2_209119697_209119895	0.264151	8.89186	6.62796	1.70178e-11	3.00459e-19
chr2_21022740_21022938	0.328685	11.6961	8.71826	1.41259e-18	6.6692e-32
chr2_211341342_211341540	0.326611	11.606	8.65106	2.55123e-18	1.92114e-31
chr2_214149076_214149274	0.567566	22.0765	16.4557	3.8152e-61	2.65951e-108
chr2_214788453_214788651	0.264924	8.92546	6.65301	1.43584e-11	2.21918e-19
chr2_217363472_217363670	1.54588	64.588	48.1437	0	0
chr2_217363917_217364115	0.209368	6.51132	4.85351	6.06472e-07	3.7247e-11
chr2_218766585_218766783	0.0615513	0.0881037	0.0656721	0.473819	0.464897
chr2_218808703_218808901	0.0347773	-1.07533	-0.801547	0.788593	0.858887
chr2_219135144_219135342	2.69737	114.625	85.441	0	0
chr2_219432949_219433147	0.785714	31.5559	23.5216	1.22527e-122	7.44525e-219
chr2_219524206_219524404	0.229888	7.40302	5.51818	1.71261e-08	6.65602e-14
chr2_220110160_220110358	0.48697	18.5742	13.8452	6.80397e-44	2.5972e-77
chr2_220363513_220363711	0.0624999	0.129325	0.0963983	0.461602	0.44855
chr2_223520703_223520901	0.0835232	1.04287	0.777352	0.218476	0.148504
chr2_224466946_224467144	0.113015	2.3244	1.7326	0.0415832	0.0100519
chr2_224822066_224822264	0.750002	30.004	22.3649	4.32459e-111	4.34625e-198
chr2_230787134_230787332	0.255034	8.49568	6.33265	1.20495e-10	9.83882e-18
chr2_231280855_231281053	0.0447763	-0.640834	-0.477675	0.683559	0.739185
chr2_232063516_232063714	0.0273225	-1.39927	-1.04301	0.851529	0.919135
chr2_232573150_232573348	0.0349359	-1.06844	-0.796411	0.787103	0.857339
chr2_232645889_232646087	0.0272726	-1.40144	-1.04463	0.851902	0.919459
chr2_233561948_233562146	0.529405	20.4182	15.2197	1.30933e-52	5.75853e-93
chr2_234160264_234160462	0.382622	14.0399	10.4653	6.23417e-26	4.44091e-45
chr2_234197255_234197453	0.0946761	1.52751	1.1386	0.127435	0.0633175
chr2_234475308_234475506	0.598871	23.4368	17.4697	1.21938e-68	9.01823e-122
chr2_237478384_237478582	0.136887	3.36176	2.50584	0.00610796	0.000387233
chr2_238499250_238499448	0.0324677	-1.1757	-0.876359	0.809583	0.880142
chr2_239196434_239196632	0.333334	11.8982	8.86884	3.69545e-19	6.04905e-33
chr2_241835431_241835629	0.289155	9.97838	7.43785	5.11692e-14	9.47641e-24
chr2_242254997_242255195	0.45975	17.3914	12.9635	9.85229e-39	4.79102e-68
chr2_24299120_24299318	0.129341	3.03383	2.26141	0.0118671	0.00120735
chr2_24299220_24299418	0.0489528	-0.459351	-0.342398	0.633974	0.677009
chr2_24299320_24299518	0.0306745	-1.25362	-0.93444	0.824961	0.895009
chr2_25016126_25016324	0.283349	9.72611	7.24981	2.08684e-13	1.1667e-22
chr2_26919216_26919414	0.543479	21.0298	15.6755	1.11197e-55	1.75109e-98
chr2_27545276_27545474	0.0689677	0.410377	0.305893	0.379843	0.340765
chr2_27545820_27546018	0.435294	16.3287	12.1714	2.20835e-34	3.0836e-60
chr2_27579530_27579728	0.395056	14.5802	10.8681	8.18305e-28	1.8761e-48
chr2_27886160_27886358	0.0564531	-0.133434	-0.099461	0.539614	0.553075
chr2_27886342_27886540	0.079298	0.859268	0.640495	0.260925	0.195096
chr2_27886669_27886867	0.108982	2.14914	1.60196	0.0545818	0.0158115
chr2_27975632_27975830	0.223245	7.11434	5.303	5.6957e-08	5.62247e-13
chr2_28113125_28113323	0.125	2.8452	2.1208	0.0169694	0.00221921
chr2_28974845_28975043	0.441619	16.6036	12.3762	1.75747e-35	3.28418e-62
chr2_31030191_31030389	0.0555555	-0.172437	-0.128534	0.551137	0.568453
chr2_32264765_32264963	0.305017	10.6677	7.95164	9.20319e-16	7.21015e-27
chr2_32390848_32391046	0.465398	17.6369	13.1464	8.9178e-40	6.41962e-70
chr2_32853043_32853241	0.113652	2.35208	1.75323	0.0397813	0.00933443
chr2_33701600_33701798	0.214105	6.71716	5.00695	2.765e-07	9.2648e-12
chr2_3381503_3381701	0.666661	26.3825	19.6654	2.13208e-86	1.08671e-153
chr2_33824247_33824445	0.270857	9.18327	6.84518	3.8191e-12	2.09092e-20
chr2_34770780_34770978	0.404531	14.9919	11.1749	2.70464e-29	4.14504e-51
chr2_3622771_3622969	1.20927	49.9612	37.2409	7.43534e-304	0
chr2_37311349_37311547	0.0310558	-1.23705	-0.922089	0.821759	0.891965
chr2_37423536_37423734	0.754592	30.2035	22.5135	1.5289e-112	1.06626e-200
chr2_37458623_37458821	0.422501	15.7728	11.757	3.25078e-32	2.39393e-56
chr2_38604299_38604497	0.0925945	1.43706	1.07118	0.142045	0.075351
chr2_38978369_38978567	0.0245902	-1.518	-1.13151	0.871081	0.935493
chr2_39102955_39103153	0.319149	11.2817	8.40936	2.06128e-17	8.07663e-30
chr2_39103059_39103257	0.555197	21.539	16.0551	2.63326e-58	3.35697e-103
chr2_42588239_42588437	0.209583	6.52067	4.86048	5.85507e-07	3.49976e-11
chr2_44001109_44001307	0.346633	12.476	9.29959	7.04927e-21	5.04394e-36
chr2_44588563_44588761	0.151816	4.01049	2.9894	0.00139762	3.02969e-05
chr2_45838316_45838514	0.108695	2.1367	1.59269	0.0556153	0.0163113
chr2_46844046_46844244	0.411765	15.3063	11.4093	1.87957e-30	3.4698e-53
chr2_46844265_46844463	0.296911	10.3154	7.68909	7.40939e-15	3.00032e-25
chr2_47143056_47143254	0.684211	27.1452	20.2339	2.46294e-91	1.44431e-162
chr2_47403544_47403742	0.038634	-0.907744	-0.676629	0.750679	0.817993
chr2_51259450_51259648	0.0363644	-1.00637	-0.750141	0.773415	0.84288
chr2_54013974_54014172	0.21875	6.91903	5.15741	1.25192e-07	2.27381e-12
chr2_54014074_54014272	0.499998	19.1404	14.2672	1.75267e-46	5.82052e-82
chr2_54785569_54785767	0.109977	2.19239	1.6342	0.0511083	0.0141756
chr2_54785669_54785867	0.0595238	7.90613e-08	5.89319e-08	0.5	0.5
chr2_55237296_55237494	0.257145	8.58741	6.40102	7.71694e-11	4.44749e-18
chr2_55277518_55277716	0.0764748	0.73659	0.549051	0.291485	0.230686
chr2_55459303_55459501	0.0266649	-1.42785	-1.06431	0.856407	0.923332
chr2_55459728_55459926	0.244732	8.04804	5.99898	9.92807e-10	4.20643e-16
chr2_55459844_55460042	0.0351661	-1.05844	-0.788955	0.784931	0.855072
chr2_55496267_55496465	0.464197	17.5847	13.1075	1.49038e-39	1.61408e-69
chr2_55746724_55746922	0.0806451	0.917806	0.684129	0.246947	0.17936
chr2_55844696_55844894	0.340206	12.1968	9.09142	4.88764e-20	1.61708e-34
chr2_58468383_58468581	0.222223	7.06992	5.26989	6.82524e-08	7.75113e-13
chr2_60983296_60983494	0.446137	16.7999	12.5226	2.80895e-36	1.22227e-63
chr2_61108710_61108908	0.187108	5.54406	4.13252	1.79401e-05	1.47765e-08
chr2_61244765_61244963	0.110403	2.21092	1.64801	0.0496748	0.0135205
chr2_61765307_61765505	0.0888888	1.27603	0.951147	0.170765	0.100973
chr2_63816012_63816210	0.923918	37.5614	27.9981	8.5688e-173	0
chr2_64068031_64068229	0.052326	-0.312773	-0.23314	0.592174	0.622774
chr2_64068154_64068352	0.0308642	-1.24537	-0.928296	0.823373	0.893503
chr2_64068927_64069125	0.144918	3.71074	2.76597	0.00283769	0.000103328
chr2_65357106_65357304	0.324038	11.4942	8.56772	5.27766e-18	7.05526e-31
chr2_66810563_66810761	0.17535	5.03313	3.75167	8.78294e-05	2.41272e-07
chr2_677319_677517	1.21212	50.0849	37.3331	2.38607e-305	0
chr2_68290022_68290220	0.457999	17.3153	12.9068	2.06114e-38	1.8026e-67
chr2_70121003_70121201	1.1083	45.5733	33.9702	3.06996e-253	0
chr2_70141581_70141779	0.0648144	0.229899	0.171366	0.431968	0.409085
chr2_70142123_70142321	0.1	1.75887	1.31105	0.0949201	0.0393001
chr2_7017827_7018025	0.0727276	0.573758	0.427677	0.334443	0.283066
chr2_70475677_70475875	0.270301	9.15913	6.82718	4.33e-12	2.61585e-20
chr2_71357665_71357863	0.418601	15.6033	11.6307	1.43919e-31	3.45425e-55
chr2_71558822_71559020	0.0631608	0.158045	0.117806	0.453111	0.437211
chr2_73461329_73461527	1.58112	66.1195	49.2852	0	0
chr2_74007110_74007308	0.671489	26.5923	19.8218	9.65202e-88	4.16455e-156
chr2_74056006_74056204	0.464576	17.6011	13.1198	1.26794e-39	1.20753e-69
chr2_74153926_74154124	0.23473	7.61339	5.67499	6.93482e-09	1.335e-14
chr2_74601700_74601898	0.167702	4.70079	3.50395	0.000229204	1.29577e-06
chr2_74685483_74685681	0.329091	11.7138	8.73141	1.25759e-18	5.41661e-32
chr2_74699682_74699880	0.309918	10.8806	8.11037	2.52335e-16	7.12993e-28
chr2_75873836_75874034	1.13939	46.9246	34.9774	2.48004e-268	0
chr2_77437892_77438090	0.351755	12.6986	9.46551	1.46064e-21	3.00858e-37
chr2_79252741_79252939	0.0206169	-1.69066	-1.26021	0.896203	0.954549
chr2_79314930_79315128	0.300285	10.462	7.79837	3.13559e-15	6.45172e-26
chr2_79315030_79315228	0.12545	2.86477	2.13539	0.0163646	0.00208655
chr2_79315130_79315328	0.264053	8.8876	6.62478	1.73882e-11	3.1222e-19
chr2_79315230_79315428	0.185793	5.48692	4.08993	2.15756e-05	2.04505e-08
chr2_79347487_79347685	0.0319148	-1.19972	-0.894266	0.81441	0.884876
chr2_79347587_79347785	0.105008	1.97649	1.47327	0.0703398	0.0240499
chr2_79347884_79348082	0.0751865	0.680608	0.507323	0.305964	0.24806
chr2_79348644_79348842	0.0907812	1.35826	1.01244	0.155664	0.0871909
chr2_79386772_79386970	0.235194	7.63357	5.69004	6.35061e-09	1.14166e-14
chr2_84743524_84743722	0.347468	12.5123	9.32663	5.46452e-21	3.19668e-36
chr2_85133043_85133241	0.0781742	0.810438	0.604097	0.27289	0.208844
chr2_85554997_85555195	0.410345	15.2446	11.3633	3.18613e-30	8.94245e-53
chr2_85581571_85581769	0.17	4.80064	3.57838	0.000172866	7.90795e-07
chr2_85765785_85765983	0.160004	4.36628	3.25461	0.000567738	6.31889e-06
chr2_85804593_85804791	0.314994	11.1012	8.2748	6.4336e-17	6.18775e-29
chr2_85822762_85822960	0.290057	10.0176	7.46706	4.10044e-14	6.38019e-24
chr2_86325727_86325925	0.0487807	-0.466829	-0.347972	0.636069	0.679689
chr2_86332882_86333080	0.102273	1.85765	1.38468	0.0830749	0.0316097
chr2_86333261_86333459	0.417942	15.5747	11.6093	1.84741e-31	5.40642e-55
chr2_86790402_86790600	0.118655	2.56949	1.91529	0.0277277	0.00509236
chr2_87754921_87755119	0.0174682	-1.82748	-1.3622	0.913432	0.966186
chr2_88315948_88316146	0.329983	11.7525	8.76029	9.73759e-19	3.42687e-32
chr2_8977634_8977832	0.133334	3.20735	2.39075	0.00840703	0.000669811
chr2_9540650_9540848	0.0248966	-1.50469	-1.12159	0.868982	0.933798
chr2_9563677_9563875	0.455194	17.1935	12.8159	6.67572e-38	1.48625e-66
chr2_96657499_96657697	0.0638313	0.187179	0.139523	0.444519	0.42576
chr2_9695753_9695951	0.107629	2.09036	1.55815	0.059599	0.0182926
chr2_97302812_97303010	0.0428794	-0.723263	-0.539118	0.705097	0.765241
chr2_9771017_9771215	0.0390529	-0.889542	-0.663061	0.746354	0.813144
chr2_97779214_97779412	0.291667	10.0875	7.51921	2.7555e-14	3.13638e-24
chr2_98262394_98262592	0.155251	4.15975	3.10066	0.000965448	1.59299e-05
chr2_98964707_98964905	0.0397349	-0.859904	-0.640969	0.739229	0.805079
chr2_99797520_99797718	0.399982	14.7943	11.0276	1.40671e-28	7.97742e-50
chr3_10067926_10068124	0.220267	6.98491	5.20653	9.62033e-08	1.42514e-12
chr3_101280634_101280832	1.00259	40.98	30.5463	3.16631e-205	0
chr3_101395852_101396050	0.442857	16.6574	12.4163	1.06554e-35	1.33783e-62
chr3_101405273_101405471	0.129871	3.05687	2.27858	0.0113461	0.00111831
chr3_101405437_101405635	0.208621	6.47888	4.82933	6.84963e-07	4.62033e-11
chr3_101405537_101405735	0.135596	3.30563	2.464	0.00686975	0.000473818
chr3_101405637_101405835	0.211268	6.59387	4.91505	4.43804e-07	2.14248e-11
chr3_10290963_10291161	0.162294	4.46576	3.32876	0.000436167	3.98924e-06
chr3_10331767_10331965	0.048039	-0.499057	-0.371995	0.645052	0.691131
chr3_10332327_10332525	0.0362908	-1.00957	-0.752527	0.774133	0.843649
chr3_107941116_107941314	0.181185	5.28667	3.94067	4.06278e-05	6.228e-08
chr3_108321583_108321781	0.0249984	-1.50026	-1.11829	0.868278	0.933227
chr3_111451237_111451435	0.126139	2.8947	2.15769	0.0154758	0.00189763
chr3_111697781_111697979	0.211109	6.58697	4.9099	4.55612e-07	2.24447e-11
chr3_111717669_111717867	0.186409	5.51366	4.10986	1.97947e-05	1.7572e-08
chr3_111718099_111718297	0.361131	13.106	9.76918	7.63414e-23	1.52062e-39
chr3_111805154_111805352	0.032788	-1.16178	-0.865984	0.806751	0.877337
chr3_112280844_112281042	0.155961	4.19059	3.12365	0.000893108	1.39113e-05
chr3_112709714_112709912	0.287234	9.89491	7.37563	8.17845e-14	2.18992e-23
chr3_113253007_113253205	0.0757909	0.706872	0.5269	0.299132	0.239823
chr3_113775541_113775739	0.173682	4.96064	3.69764	0.000108804	3.51298e-07
chr3_114343715_114343913	0.188407	5.60049	4.17458	1.49265e-05	1.06872e-08
chr3_114464702_114464900	0.416663	15.5191	11.5679	2.99655e-31	1.28754e-54
chr3_114819015_114819213	0.025423	-1.48182	-1.10454	0.865321	0.930805
chr3_114864967_114865165	0.177965	5.14673	3.83636	6.24369e-05	1.32531e-07
chr3_114866020_114866218	0.0806722	0.918985	0.685008	0.246669	0.179052
chr3_116018178_116018376	0.14608	3.76123	2.80361	0.00252671	8.45388e-05
chr3_116164195_116164393	0.212825	6.66153	4.96548	3.42659e-07	1.35495e-11
chr3_116164295_116164493	0.133415	3.21087	2.39337	0.00834722	0.000661671
chr3_117158585_117158783	0.21905	6.93207	5.16714	1.18855e-07	2.07369e-12
chr3_119182391_119182589	0.0563877	-0.136273	-0.101577	0.540454	0.554197
chr3_119396139_119396337	0.0360357	-1.02065	-0.760787	0.776608	0.84629
chr3_119814004_119814202	0.0450707	-0.628044	-0.468142	0.680158	0.735013
chr3_120169765_120169963	0.141176	3.54813	2.64476	0.00408739	0.000193986
chr3_120315085_120315283	0.13143	3.12462	2.32908	0.00992746	0.00089018
chr3_120400967_120401165	0.0308345	-1.24666	-0.929257	0.823622	0.893739
chr3_120461259_120461457	0.289571	9.99648	7.45134	4.61987e-14	7.89528e-24
chr3_120461521_120461719	0.124035	2.80329	2.08956	0.0183286	0.00252922
chr3_121468452_121468650	0.0386467	-0.907192	-0.676218	0.750549	0.817847
chr3_121553786_121553984	0.0204082	-1.69973	-1.26697	0.897417	0.955409
chr3_121902459_121902657	0.0814127	0.951163	0.708993	0.239164	0.170761
chr3_122101969_122102167	0.434774	16.3061	12.1545	2.71364e-34	4.46313e-60
chr3_122134804_122135002	0.146315	3.77144	2.81121	0.00246774	8.11549e-05
chr3_122399608_122399806	0.124446	2.82113	2.10286	0.0177391	0.00239276
chr3_124653480_124653678	0.894303	36.2745	27.0389	2.5822e-161	2.04316e-288
chr3_125094025_125094223	0.0923097	1.42468	1.06195	0.144129	0.0771251
chr3_128369637_128369835	0.65205	25.7476	19.1922	2.15075e-82	1.71301e-146
chr3_128444922_128445120	0.806967	32.4794	24.21	8.72959e-130	1.0428e-231
chr3_12882939_12883137	0.293065	10.1483	7.56449	1.94699e-14	1.6863e-24
chr3_128879805_128880003	0.574802	22.3909	16.6901	7.73823e-63	2.41441e-111
chr3_128968376_128968574	0.662128	26.1855	19.5186	3.81467e-85	1.94117e-151
chr3_129158666_129158864	0.0416668	-0.775958	-0.578396	0.718502	0.781113
chr3_130465542_130465740	0.450824	17.0035	12.6744	4.10035e-37	3.86486e-65
chr3_130745658_130745856	0.126127	2.89416	2.15729	0.0154914	0.00190089
chr3_131221628_131221826	0.420451	15.6837	11.6906	7.11866e-32	9.76925e-56
chr3_132036166_132036364	0.0632907	0.16369	0.122014	0.451444	0.434988
chr3_133524581_133524779	0.275412	9.38123	6.99273	1.34795e-12	3.26051e-21
chr3_134204493_134204691	0.40726	15.1105	11.2633	9.95384e-30	6.90036e-52
chr3_134204727_134204925	0.106388	2.03644	1.51796	0.0645127	0.020853
chr3_137906064_137906262	0.42762	15.9953	11.9228	4.5013e-33	6.89399e-58
chr3_139062777_139062975	0.726445	28.9804	21.6019	8.62773e-104	5.81612e-185
chr3_139258487_139258685	0.0474922	-0.522818	-0.389706	0.651623	0.69945
chr3_139258587_139258785	0.0917443	1.40011	1.04364	0.148327	0.08074
chr3_139396703_139396901	0.204696	6.30831	4.70219	1.28693e-06	1.41048e-10
chr3_14166447_14166645	0.0740743	0.632277	0.471297	0.318714	0.263603
chr3_14166547_14166745	0.222224	7.06999	5.26994	6.82327e-08	7.74715e-13
chr3_14220242_14220440	0.480366	18.2873	13.6313	1.30519e-42	5.22608e-75
chr3_142297524_142297722	0.0701737	0.46278	0.344954	0.365064	0.321761
chr3_142297724_142297922	0.0833325	1.03459	0.771176	0.220301	0.150431
chr3_142720346_142720544	0.987527	40.3255	30.0584	8.46761e-199	0
chr3_146262285_146262483	0.0299031	-1.28713	-0.959425	0.831328	0.900976
chr3_146262385_146262583	0.212751	6.65832	4.96309	3.46907e-07	1.38485e-11
chr3_146262485_146262683	0.3757	13.7391	10.2411	6.48852e-25	2.95951e-43
chr3_148545494_148545692	0.0921674	1.4185	1.05734	0.145178	0.078023
chr3_148545721_148545919	0.0428575	-0.724217	-0.539829	0.705342	0.765534
chr3_148804202_148804400	0.167754	4.70303	3.50562	0.000227774	1.28166e-06
chr3_149095285_149095483	0.199379	6.07728	4.52998	2.94947e-06	6.11198e-10
chr3_149095385_149095583	0.039605	-0.865551	-0.645178	0.740594	0.806632
chr3_149095485_149095683	0.138595	3.43595	2.56114	0.00521644	0.000295243
chr3_149095585_149095783	0.105493	1.99755	1.48897	0.0682477	0.0228825
chr3_149192349_149192547	0.0340908	-1.10517	-0.823786	0.794969	0.865456
chr3_149375720_149375918	0.03125	-1.22861	-0.915801	0.820114	0.890391
chr3_149530931_149531129	0.125	2.8452	2.1208	0.0169692	0.00221916
chr3_150264482_150264680	0.492276	18.8048	14.017	6.13217e-45	3.44873e-79
chr3_150321047_150321245	0.071794	0.533192	0.397439	0.345522	0.29695
chr3_151986634_151986832	0.100484	1.77989	1.32672	0.0923003	0.0375471
chr3_151986734_151986932	0.321407	11.3799	8.48253	1.10177e-17	2.63324e-30
chr3_152552845_152553043	0.0212767	-1.66199	-1.23884	0.892297	0.951742
chr3_15468911_15469109	0.241776	7.91958	5.90322	1.78234e-09	1.19158e-15
chr3_15469045_15469243	0.0851062	1.11166	0.828626	0.203658	0.133143
chr3_15469145_15469343	0.0717947	0.533222	0.397461	0.345514	0.29694
chr3_15469245_15469443	0.131944	3.14694	2.34571	0.00949533	0.000824953
chr3_155572080_155572278	0.0427365	-0.729472	-0.543746	0.706692	0.767144
chr3_15642953_15643151	0.171426	4.86258	3.62455	0.000144732	5.79318e-07
chr3_15643182_15643380	0.03408	-1.10563	-0.824133	0.795068	0.865557
chr3_156806342_156806540	0.0512838	-0.358061	-0.266897	0.605226	0.639851
chr3_157827785_157827983	0.114379	2.38368	1.77679	0.0378016	0.00857019
chr3_158390282_158390480	0.0837321	1.05195	0.784117	0.216486	0.146412
chr3_158390382_158390580	0.278613	9.52028	7.09638	6.40333e-13	8.63553e-22
chr3_158390482_158390680	0.0366978	-0.991878	-0.739342	0.77015	0.839371
chr3_15839351_15839549	0.0452526	-0.620138	-0.462249	0.678049	0.732417
chr3_160116906_160117104	0.942297	38.36	28.5934	4.05836e-180	0
chr3_160939006_160939204	0.58694	22.9183	17.0832	9.89303e-66	1.52549e-116
chr3_16306623_16306821	0.269863	9.14007	6.81297	4.7801e-12	3.12056e-20
chr3_167452574_167452772	0.0377358	-0.946773	-0.705721	0.759819	0.828123
chr3_167453415_167453613	0.472223	17.9334	13.3675	4.68217e-41	3.23438e-72
chr3_168864215_168864413	0.0422537	-0.750453	-0.559385	0.71205	0.773509
chr3_169482683_169482881	0.102137	1.8517	1.38025	0.0837545	0.0320342
chr3_169491087_169491285	0.750746	30.0364	22.389	2.51878e-111	1.64427e-198
chr3_170303756_170303954	0.143801	3.66218	2.72977	0.00316891	0.000125041
chr3_170587871_170588069	0.0282684	-1.35817	-1.01237	0.844321	0.912795
chr3_171489028_171489226	0.132545	3.17308	2.3652	0.00901015	0.000754158
chr3_172428732_172428930	0.148649	3.87283	2.88679	0.00194596	5.37897e-05
chr3_178136973_178137171	0.628862	24.74	18.4411	3.07327e-76	1.98537e-135
chr3_179065422_179065620	0.189678	5.65572	4.21575	1.24472e-05	7.75952e-09
chr3_179322317_179322515	0.184195	5.41744	4.03814	2.69384e-05	3.02289e-08
chr3_179322515_179322713	0.151514	3.99734	2.9796	0.00144312	3.20293e-05
chr3_180319883_180320081	0.391137	14.4099	10.7411	3.26277e-27	2.24064e-47
chr3_180630378_180630576	1.16169	47.8933	35.6995	2.0129e-279	0
chr3_180707398_180707596	0.0658517	0.274975	0.204965	0.4188	0.391668
chr3_182817194_182817392	0.192636	5.78424	4.31155	8.10563e-06	3.64198e-09
chr3_183165336_183165534	0.0273973	-1.39602	-1.04059	0.850967	0.918646
chr3_183853086_183853284	0.0752699	0.684232	0.510024	0.305017	0.246914
chr3_183966636_183966834	0.333319	11.8975	8.86835	3.71174e-19	6.09685e-33
chr3_184529874_184530072	0.369127	13.4535	10.0282	5.72976e-24	1.46802e-41
chr3_185000676_185000874	0.581631	22.6877	16.9113	1.85726e-64	2.96528e-114
chr3_185270246_185270444	0.0723856	0.558896	0.416599	0.338486	0.288116
chr3_185303947_185304145	0.231882	7.48964	5.58275	1.18376e-08	3.45325e-14
chr3_185304047_185304245	0.484843	18.4818	13.7763	1.77065e-43	1.44672e-76
chr3_185655661_185655859	0.0650442	0.239886	0.17881	0.429044	0.40521
chr3_186079922_186080120	0.406334	15.0703	11.2333	1.39854e-29	1.26991e-51
chr3_186288387_186288585	0.116668	2.48314	1.85092	0.0320902	0.00651145
chr3_186502130_186502328	0.589309	23.0213	17.16	2.64637e-66	1.42639e-117
chr3_187388039_187388237	0.0558955	-0.157664	-0.117522	0.546777	0.562639
chr3_187388139_187388337	0.0497239	-0.425844	-0.317423	0.624538	0.664889
chr3_190231786_190231984	0.0817991	0.967952	0.721508	0.235299	0.166534
chr3_193310904_193311102	0.284208	9.76343	7.27762	1.69878e-13	8.07979e-23
chr3_194392797_194392995	0.117916	2.53737	1.89135	0.029289	0.00558442
chr3_196014470_196014668	0.132145	3.15567	2.35222	0.00933078	0.000800652
chr3_196230528_196230726	0.398782	14.7421	10.9887	2.16533e-28	1.72904e-49
chr3_196669302_196669500	0.244274	8.02815	5.98415	1.08761e-09	4.94772e-16
chr3_197025373_197025571	0.073622	0.612624	0.456647	0.323962	0.270063
chr3_197676667_197676865	0.16713	4.67591	3.4854	0.000245697	1.46327e-06
chr3_197676988_197677186	0.821879	33.1274	24.693	6.35363e-135	5.99339e-241
chr3_197900191_197900389	0.139536	3.47686	2.59164	0.00477603	0.000253663
chr3_23847366_23847564	0.0357129	-1.03468	-0.771246	0.779719	0.849591
chr3_23958367_23958565	0.338235	12.1111	9.02758	8.77514e-20	4.61107e-34
chr3_23958549_23958747	0.238879	7.79368	5.80938	3.1352e-09	3.25416e-15
chr3_37034514_37034712	0.167011	4.67075	3.48156	0.000249252	1.50051e-06
chr3_37034614_37034812	0.452543	17.0782	12.7301	2.01276e-37	1.07754e-65
chr3_37034714_37034912	0.289852	10.0087	7.46042	4.31235e-14	6.98114e-24
chr3_37034916_37035114	0.0473674	-0.528241	-0.393749	0.653117	0.701334
chr3_37284859_37285057	0.0264932	-1.43531	-1.06987	0.857662	0.924401
chr3_39424779_39424977	0.0816329	0.960732	0.716126	0.236957	0.168343
chr3_39448117_39448315	0.580162	22.6238	16.8637	4.15981e-64	1.26296e-113
chr3_40351142_40351340	0.185848	5.48928	4.09169	2.1412e-05	2.01783e-08
chr3_40494563_40494761	0.0403226	-0.834368	-0.621935	0.733008	0.797963
chr3_40498737_40498935	0.687398	27.2836	20.3371	3.01878e-92	3.31643e-164
chr3_42003455_42003653	0.0246908	-1.51363	-1.12826	0.870394	0.934941
chr3_42642065_42642263	0.565642	21.9929	16.3934	1.06584e-60	1.68472e-107
chr3_4508833_4509031	0.134924	3.27645	2.44225	0.00729799	0.000525609
chr3_4534949_4535147	0.051282	-0.358136	-0.266953	0.605247	0.639879
chr3_45730794_45730992	0.027778	-1.37948	-1.02826	0.848086	0.916126
chr3_45883476_45883674	0.116279	2.46624	1.83833	0.033007	0.0068269
chr3_47018126_47018324	0.105257	1.98731	1.48133	0.069259	0.0234441
chr3_47323948_47324146	0.103702	1.91971	1.43095	0.0762228	0.0274471
chr3_48282516_48282714	0.0769231	0.756068	0.56357	0.286523	0.224804
chr3_48507557_48507755	0.202384	6.20785	4.62731	1.85223e-06	2.68565e-10
chr3_48514396_48514594	0.249999	8.27692	6.16958	3.42357e-10	6.32034e-17
chr3_48514596_48514794	0.0544218	-0.221702	-0.165256	0.565629	0.587727
chr3_48754550_48754748	0.2524	8.38126	6.24736	2.08724e-10	2.61816e-17
chr3_49044709_49044907	0.0916024	1.39394	1.03904	0.149393	0.0816674
chr3_49066730_49066928	0.393443	14.5101	10.8158	1.44914e-27	5.22794e-48
chr3_49142066_49142264	0.225635	7.21819	5.38041	3.71584e-08	2.63424e-13
chr3_49449477_49449675	0.236205	7.67751	5.72278	5.23961e-09	8.11065e-15
chr3_49466620_49466818	0.263356	8.85733	6.60222	2.02521e-11	4.09757e-19
chr3_50126270_50126468	1.53136	63.9571	47.6734	0	0
chr3_5021081_5021279	0.116521	2.47676	1.84616	0.0324342	0.00662912
chr3_5021181_5021379	0.123535	2.78156	2.07336	0.0190692	0.00270492
chr3_50388092_50388290	0.0595213	-0.000106965	-7.97315e-05	0.500032	0.500043
chr3_50396856_50397054	0.37505	13.7109	10.22	8.06543e-25	4.37093e-43
chr3_52029380_52029578	0.0539883	-0.240538	-0.179296	0.571147	0.595043
chr3_52029828_52030026	0.359303	13.0266	9.70998	1.36697e-22	4.31841e-39
chr3_52321747_52321945	0.0508474	-0.377021	-0.28103	0.610656	0.646921
chr3_52570551_52570749	0.352946	12.7504	9.50408	1.00911e-21	1.55121e-37
chr3_52720012_52720210	0.18889	5.62146	4.19021	1.39345e-05	9.46749e-09
chr3_52740176_52740374	0.0312472	-1.22873	-0.915889	0.820138	0.890413
chr3_53164343_53164541	0.0666664	0.310376	0.231353	0.40852	0.378137
chr3_53925778_53925976	0.464292	17.5888	13.1106	1.43106e-39	1.50058e-69
chr3_56591134_56591332	0.145455	3.73403	2.78333	0.00269016	9.42183e-05
chr3_57541938_57542136	0.113636	2.3514	1.75273	0.0398244	0.00935134
chr3_57583197_57583395	0.177419	5.12301	3.81867	6.70859e-05	1.50347e-07
chr3_57741917_57742115	0.322579	11.4308	8.52047	7.94521e-18	1.467e-30
chr3_62860939_62861137	0.0481481	-0.494319	-0.368464	0.643736	0.68946
chr3_64253742_64253940	0.0365711	-0.997385	-0.743447	0.771394	0.840711
chr3_69101338_69101536	0.133393	3.20991	2.39266	0.00836342	0.000663872
chr3_69134056_69134254	0.135757	3.31266	2.46924	0.00676995	0.000462066
chr3_72778004_72778202	0.156845	4.22902	3.15229	0.000809972	1.17358e-05
chr3_72897489_72897687	0.0833333	1.03462	0.771201	0.220294	0.150423
chr3_77089176_77089374	0.166606	4.65314	3.46843	0.000261752	1.63459e-06
chr3_87276388_87276586	0.233335	7.5528	5.62983	9.01942e-09	2.12996e-14
chr3_88108317_88108515	0.502441	19.2465	14.3463	5.62017e-47	7.54814e-83
chr3_88199004_88199202	0.414226	15.4132	11.489	7.49541e-31	6.66913e-54
chr3_93781774_93781972	0.257385	8.59785	6.40881	7.33312e-11	4.061e-18
chr3_9404722_9404920	0.386521	14.2093	10.5916	1.63014e-26	4.00907e-46
chr3_9404822_9405020	0.0832658	1.03168	0.769013	0.220943	0.15111
chr3_9932219_9932417	0.926205	37.6608	28.0722	1.07074e-173	0
chr3_99536639_99536837	0.525709	20.2576	15.0999	8.10569e-52	1.5226e-91
chr3_99979750_99979948	0.900723	36.5535	27.2468	9.0669e-164	7.85725e-293
chr4_100871361_100871559	0.189862	5.66371	4.22171	1.21229e-05	7.40669e-09
chr4_103747827_103748025	0.063492	0.172436	0.128533	0.448864	0.431548
chr4_103748027_103748225	1.20369	49.7188	37.0602	6.15506e-301	0
chr4_103748879_103749077	0.285717	9.82898	7.32648	1.18137e-13	4.22357e-23
chr4_103748979_103749177	0.0519208	-0.33038	-0.246264	0.597261	0.629443
chr4_103749279_103749477	0.0410507	-0.802726	-0.598349	0.725196	0.788934
chr4_106067948_106068146	0.0989011	1.7111	1.27545	0.101075	0.0435313
chr4_106629711_106629909	0.0935611	1.47906	1.10248	0.135126	0.0695625
chr4_107237262_107237460	0.307682	10.7834	8.03794	4.56808e-16	2.06071e-27
chr4_107237623_107237821	0.0512223	-0.360732	-0.268888	0.605992	0.64085
chr4_108745474_108745672	0.140187	3.50514	2.61272	0.00449128	0.000228184
chr4_108745802_108746000	0.0588237	-0.0304194	-0.0226745	0.509045	0.512134
chr4_109541649_109541847	1.22598	50.687	37.7819	0	0
chr4_109571676_109571874	0.422324	15.7651	11.7512	3.47915e-32	2.70405e-56
chr4_119199828_119200026	0.425756	15.9143	11.8624	9.2753e-33	2.5227e-57
chr4_119512840_119513038	0.759098	30.3993	22.6595	5.62089e-114	2.80634e-203
chr4_119606462_119606660	0.374571	13.6901	10.2045	9.46198e-25	5.81951e-43
chr4_120375654_120375852	0.286365	9.85714	7.34748	1.00992e-13	3.19199e-23
chr4_124286_124484	0.417617	15.5606	11.5988	2.08941e-31	6.74249e-55
chr4_124571067_124571265	0.0688074	0.403409	0.3007	0.381822	0.343324
chr4_128886231_128886429	0.0735294	0.608602	0.45365	0.32504	0.271394
chr4_128886490_128886688	0.312506	10.9931	8.1942	1.26133e-16	2.06297e-28
chr4_129556352_129556550	0.198294	6.03011	4.49482	3.48144e-06	8.19243e-10
chr4_13049672_13049870	0.0297602	-1.29335	-0.964055	0.832491	0.902054
chr4_139463272_139463470	0.0952427	1.55213	1.15695	0.123646	0.0603155
chr4_140222570_140222768	0.593812	23.217	17.3058	2.12568e-67	1.53492e-119
chr4_140375216_140375414	0.287233	9.89487	7.3756	8.18062e-14	2.19095e-23
chr4_140375416_140375614	0.0333335	-1.13807	-0.848316	0.801869	0.872455
chr4_140477262_140477460	0.0329202	-1.15603	-0.8617	0.805574	0.876165
chr4_141075199_141075397	0.0296738	-1.2971	-0.966855	0.833192	0.902702
chr4_141264669_141264867	0.231677	7.48073	5.57611	1.22979e-08	3.69544e-14
chr4_141445261_141445459	0.518359	19.9382	14.8619	2.91403e-50	9.4865e-89
chr4_141677948_141678146	0.164383	4.55654	3.39643	0.000341361	2.60019e-06
chr4_141678048_141678246	0.0873032	1.20713	0.899789	0.184116	0.113691
chr4_141678148_141678346	0.0410257	-0.803813	-0.599159	0.725467	0.789247
chr4_142141998_142142196	0.509565	19.5561	14.577	1.9663e-48	1.83064e-85
chr4_142253648_142253846	0.0973242	1.64258	1.22437	0.110406	0.0502351
chr4_144434548_144434746	0.114942	2.40815	1.79503	0.0363248	0.0080168
chr4_144434771_144434969	0.146353	3.77306	2.81242	0.00245851	8.06302e-05
chr4_146019239_146019437	0.201919	6.18763	4.61223	1.99184e-06	3.05386e-10
chr4_146019371_146019569	0.37684	13.7886	10.278	4.42724e-25	1.49157e-43
chr4_146101595_146101793	0.154411	4.12321	3.07342	0.00105809	1.86815e-05
chr4_148538468_148538666	0.313728	11.0462	8.2338	9.06862e-17	1.14343e-28
chr4_151936306_151936504	0.109589	2.17554	1.62164	0.0524402	0.0147948
chr4_152020697_152020895	0.858207	34.706	25.8697	7.3062e-148	3.20239e-264
chr4_153512559_153512757	0.0839089	1.05963	0.789844	0.214809	0.144656
chr4_153701081_153701279	0.0740737	0.632251	0.471277	0.318721	0.263612
chr4_153701181_153701379	0.318705	11.2625	8.39499	2.32974e-17	1.00544e-29
chr4_153701281_153701479	0.0416676	-0.775921	-0.578369	0.718492	0.781102
chr4_154125500_154125698	0.0833321	1.03457	0.771162	0.220305	0.150436
chr4_154143590_154143788	0.307692	10.7839	8.03829	4.55509e-16	2.05025e-27
chr4_155471435_155471633	0.470601	17.863	13.315	9.472e-41	1.14598e-71
chr4_156297850_156298048	0.0533333	-0.269	-0.200511	0.57946	0.606035
chr4_158141817_158142015	0.588236	22.9747	17.1252	4.81157e-66	4.17674e-117
chr4_158141917_158142115	0.211894	6.62111	4.93535	4.00038e-07	1.78257e-11
chr4_159593184_159593382	0.156238	4.2026	3.1326	0.000866313	1.31931e-05
chr4_159593393_159593591	0.264706	8.916	6.64595	1.50635e-11	2.41724e-19
chr4_160024118_160024316	0.038169	-0.927951	-0.691691	0.755434	0.823284
chr4_163085036_163085234	0.0401991	-0.839733	-0.625933	0.734321	0.799471
chr4_166248772_166248970	0.0961534	1.5917	1.18645	0.117722	0.0557257
chr4_169401557_169401755	0.0392152	-0.882488	-0.657803	0.744668	0.811243
chr4_170541665_170541863	0.428243	16.0223	11.943	3.53307e-33	4.46407e-58
chr4_170541765_170541963	0.191086	5.71691	4.26136	1.01592e-05	5.42389e-09
chr4_170541865_170542063	0.351192	12.6741	9.44726	1.73914e-21	4.11262e-37
chr4_170581272_170581470	0.153676	4.09127	3.04962	0.00114567	2.14508e-05
chr4_174089854_174090052	0.892855	36.2116	26.9919	9.18636e-161	2.00295e-287
chr4_174255418_174255616	0.198611	6.04388	4.50508	3.31738e-06	7.52279e-10
chr4_175204705_175204903	0.0712901	0.511294	0.381116	0.351558	0.304573
chr4_175750272_175750470	0.142859	3.62126	2.69927	0.00347458	0.000146587
chr4_17579003_17579201	0.493186	18.8443	14.0465	4.04689e-45	1.63503e-79
chr4_17616179_17616377	1.2333	51.0052	38.0191	0	0
chr4_17812251_17812449	0.483869	18.4395	13.7447	2.73949e-43	3.16762e-76
chr4_178828921_178829119	0.203279	6.24673	4.65628	1.60984e-06	2.09574e-10
chr4_185395592_185395790	0.151036	3.97655	2.96411	0.00151782	3.4961e-05
chr4_186318299_186318497	0.165303	4.59651	3.42622	0.000306022	2.14814e-06
chr4_186346981_186347179	0.128378	2.99201	2.23023	0.0128661	0.00138575
chr4_186347310_186347508	0.0240246	-1.54258	-1.14983	0.874894	0.938534
chr4_186732821_186733019	0.0465843	-0.56227	-0.419114	0.662434	0.713034
chr4_186733266_186733464	0.171123	4.84944	3.61475	0.000150316	6.19049e-07
chr4_206333_206531	0.149518	3.9106	2.91494	0.00177877	4.60343e-05
chr4_24797083_24797281	0.121411	2.68924	2.00455	0.0225056	0.00358073
chr4_25161942_25162140	0.354045	12.7981	9.53967	7.16409e-22	8.3976e-38
chr4_30721929_30722127	0.0341875	-1.10096	-0.820654	0.794078	0.864544
chr4_32342719_32342917	0.0530997	-0.27915	-0.208078	0.582416	0.609935
chr4_331514_331712	0.0624998	0.129321	0.0963952	0.461603	0.448552
chr4_39184048_39184246	0.038961	-0.893535	-0.666037	0.747306	0.814215
chr4_39459948_39460146	0.0289018	-1.33065	-0.991858	0.839367	0.908347
chr4_39460431_39460629	0.580921	22.6568	16.8883	2.74321e-64	5.97666e-114
chr4_39528915_39529113	0.323232	11.4592	8.54162	6.61768e-18	1.05767e-30
chr4_39640411_39640609	0.0243897	-1.52672	-1.13801	0.872441	0.936584
chr4_41216428_41216626	0.0284088	-1.35207	-1.00783	0.843232	0.911824
chr4_41258831_41259029	0.0490191	-0.45647	-0.340251	0.633166	0.675974
chr4_41937131_41937329	0.130767	3.09582	2.30761	0.0105103	0.000981338
chr4_41937331_41937529	0.160301	4.37919	3.26423	0.000548813	5.95616e-06
chr4_41992468_41992666	0.168467	4.734	3.52871	0.000208798	1.10068e-06
chr4_44728476_44728674	0.0681871	0.376455	0.280608	0.389506	0.353289
chr4_45175027_45175225	0.0337066	-1.12186	-0.836229	0.798487	0.869039
chr4_467809_468007	0.147169	3.80856	2.83888	0.00226359	6.98903e-05
chr4_47487222_47487420	0.328942	11.7073	8.72656	1.31266e-18	5.8485e-32
chr4_48782186_48782384	0.285713	9.82884	7.32638	1.18225e-13	4.22921e-23
chr4_48833013_48833211	0.190651	5.69799	4.24726	1.08201e-05	6.06148e-09
chr4_48833113_48833311	0.12069	2.6579	1.98119	0.0237849	0.00393141
chr4_48833213_48833411	0.0890234	1.28188	0.955507	0.169661	0.0999426
chr4_48908689_48908887	0.220473	6.99388	5.21321	9.28007e-08	1.33695e-12
chr4_53136_53334	0.0457409	-0.598922	-0.446434	0.672358	0.725388
chr4_54232101_54232299	0.552664	21.4289	15.973	9.84894e-58	3.59161e-102
chr4_54457574_54457772	0.142374	3.60016	2.68354	0.00364234	0.000159013
chr4_548834_549032	0.131	3.10594	2.31516	0.0103022	0.000948377
chr4_548934_549132	0.0891141	1.28582	0.958445	0.168919	0.0992531
chr4_549034_549232	0.0418405	-0.768407	-0.572768	0.716599	0.778877
chr4_549140_549338	0.0377326	-0.946914	-0.705826	0.759852	0.828159
chr4_55991647_55991845	0.0270271	-1.41211	-1.05258	0.853734	0.921041
chr4_57253538_57253736	0.201222	6.15734	4.58966	2.21986e-06	3.6988e-10
chr4_57333709_57333907	0.404502	14.9907	11.174	2.73363e-29	4.22508e-51
chr4_57522511_57522709	0.574068	22.359	16.6663	1.15206e-62	4.93611e-111
chr4_57844971_57845169	0.217227	6.85283	5.10807	1.62729e-07	3.62009e-12
chr4_6642345_6642543	0.0326087	-1.16957	-0.87179	0.808338	0.878912
chr4_68411076_68411274	0.4406	16.5593	12.3432	2.64915e-35	6.85927e-62
chr4_68411176_68411374	0.264676	8.9147	6.64498	1.51624e-11	2.44562e-19
chr4_68411276_68411474	0.0744681	0.649393	0.484055	0.314174	0.258042
chr4_69215658_69215856	0.469014	17.794	13.2636	1.88316e-40	3.93551e-71
chr4_7069703_7069901	0.0951774	1.54929	1.15484	0.124079	0.0606557
chr4_71503331_71503529	0.0210524	-1.67173	-1.2461	0.893637	0.952712
chr4_71587563_71587761	0.0774193	0.777634	0.579645	0.281077	0.218392
chr4_71767998_71768196	0.0667544	0.3142	0.234203	0.407414	0.376685
chr4_72649660_72649858	0.204571	6.3029	4.69816	1.31261e-06	1.46066e-10
chr4_73935331_73935529	0.0697676	0.445137	0.331804	0.370019	0.32811
chr4_74088688_74088886	0.0762901	0.728565	0.54307	0.293541	0.233134
chr4_74486168_74486366	0.147444	3.82047	2.84776	0.00220138	6.65985e-05
chr4_74606228_74606426	0.0642873	0.206994	0.154293	0.43869	0.418007
chr4_74964813_74965011	0.0434782	-0.697242	-0.519722	0.698371	0.757174
chr4_76439574_76439772	0.190328	5.68399	4.23682	1.13354e-05	6.57957e-09
chr4_76598201_76598399	0.228198	7.32955	5.46342	2.33528e-08	1.15464e-13
chr4_76598454_76598652	0.26036	8.72712	6.50516	3.88059e-11	1.30624e-18
chr4_76649496_76649694	0.14004	3.49876	2.60796	0.00455413	0.000233711
chr4_76649729_76649927	1.69697	71.1537	53.0377	0	0
chr4_76911986_76912184	0.0763884	0.732834	0.546252	0.292446	0.23183
chr4_77069462_77069660	0.0888889	1.27603	0.951148	0.170765	0.100972
chr4_77227747_77227945	0.0234375	-1.56809	-1.16885	0.878768	0.94157
chr4_77507358_77507556	0.0899997	1.3243	0.987128	0.16179	0.0927017
chr4_77507458_77507656	0.0699079	0.451231	0.336346	0.368305	0.325911
chr4_77507558_77507756	0.0381693	-0.927937	-0.691681	0.755431	0.82328
chr4_8201118_8201316	0.306254	10.7214	7.9917	6.65464e-16	4.03807e-27
chr4_82392926_82393124	0.155635	4.1764	3.11307	0.000925762	1.48082e-05
chr4_83295021_83295219	0.119049	2.58662	1.92805	0.0269243	0.00484618
chr4_83812134_83812332	0.121213	2.68065	1.99814	0.0228506	0.00367402
chr4_83812434_83812632	0.166667	4.65579	3.4704	0.000259838	1.61374e-06
chr4_83821567_83821765	0.125736	2.87721	2.14466	0.0159901	0.00200607
chr4_83931850_83932048	0.0666639	0.310268	0.231273	0.408552	0.378179
chr4_83956213_83956411	0.651212	25.7112	19.165	3.62445e-82	4.37727e-146
chr4_84376883_84377081	0.0797002	0.876748	0.653524	0.256709	0.190312
chr4_84377119_84377317	0.0833329	1.0346	0.771187	0.220298	0.150428
chr4_85420338_85420536	0.166325	4.64093	3.45933	0.000270758	1.7342e-06
chr4_87281097_87281295	0.072072	0.545273	0.406444	0.342208	0.292783
chr4_88343715_88343913	0.473684	17.9969	13.4148	2.47581e-41	1.03024e-72
chr4_88343815_88344013	0.0399967	-0.84853	-0.632491	0.736467	0.801929
chr4_88343915_88344113	0.100499	1.78054	1.32721	0.0922203	0.037494
chr4_88344015_88344213	0.533333	20.5889	15.3469	1.85823e-53	1.72592e-94
chr4_88896764_88896962	0.103198	1.89783	1.41464	0.0785876	0.0288591
chr4_89618870_89619068	0.0442463	-0.663867	-0.494844	0.689645	0.746612
chr4_89744257_89744455	0.123501	2.78008	2.07226	0.0191204	0.00271725
chr4_91048601_91048799	0.0641738	0.20206	0.150615	0.44014	0.419935
chr4_95128962_95129160	0.0421057	-0.756886	-0.56418	0.713684	0.775441
chr4_96378576_96378774	0.173519	4.95355	3.69235	0.000111094	3.64363e-07
chr4_99850180_99850378	0.248565	8.21462	6.12314	4.58735e-10	1.06421e-16
chr5_100238825_100239023	0.145833	3.75049	2.7956	0.00259014	8.8243e-05
chr5_102143790_102143988	0.312501	10.9929	8.19404	1.26303e-16	2.06794e-28
chr5_102455919_102456117	0.159522	4.34534	3.239	0.000599746	6.95295e-06
chr5_10250317_10250515	0.147719	3.83243	2.85668	0.0021405	6.34422e-05
chr5_10353732_10353930	0.0407237	-0.816938	-0.608943	0.728719	0.793018
chr5_108745705_108745903	0.21753	6.86598	5.11787	1.54499e-07	3.30181e-12
chr5_108749154_108749352	0.131816	3.14138	2.34158	0.00960127	0.000840756
chr5_110427960_110428158	0.535723	20.6928	15.4243	5.6184e-54	2.01266e-95
chr5_111496474_111496672	0.30808	10.8008	8.05085	4.11119e-16	1.70679e-27
chr5_112043225_112043423	0.171428	4.86269	3.62463	0.00014469	5.79018e-07
chr5_112196888_112197086	0.265957	8.97037	6.68648	1.14303e-11	1.47762e-19
chr5_112312370_112312568	0.119495	2.60601	1.94251	0.0260377	0.00458019
chr5_114598449_114598647	0.270267	9.15761	6.82605	4.36425e-12	2.65288e-20
chr5_118604378_118604576	0.0791024	0.850769	0.63416	0.262988	0.197449
chr5_118788096_118788294	0.747703	29.9041	22.2904	2.2881e-110	8.69311e-197
chr5_119458622_119458820	0.048	-0.500754	-0.37326	0.645523	0.691728
chr5_121297600_121297798	0.327632	11.6504	8.68415	1.90798e-18	1.1422e-31
chr5_121413877_121414075	0.0638298	0.187115	0.139475	0.444537	0.425785
chr5_122832494_122832692	0.0279714	-1.37108	-1.02199	0.846608	0.914824
chr5_125706935_125707133	0.234832	7.61783	5.6783	6.80193e-09	1.28986e-14
chr5_125930819_125931017	0.0237154	-1.55602	-1.15985	0.876945	0.940148
chr5_130970814_130971012	0.255326	8.50839	6.34212	1.13313e-10	8.81839e-18
chr5_132073156_132073354	0.211909	6.62175	4.93582	3.99063e-07	1.77488e-11
chr5_132202265_132202463	0.897093	36.3957	27.1292	2.22643e-162	2.48758e-290
chr5_132362147_132362345	0.14652	3.78032	2.81783	0.00241745	7.83148e-05
chr5_132387605_132387803	0.476711	18.1284	13.5129	6.56576e-42	9.50514e-74
chr5_133304200_133304398	0.350102	12.6268	9.41196	2.43491e-21	7.51455e-37
chr5_133968399_133968597	0.127659	2.96074	2.20693	0.0136596	0.00153448
chr5_134074150_134074348	0.081299	0.946219	0.705308	0.240309	0.172018
chr5_134094380_134094578	0.333335	11.8982	8.86888	3.69436e-19	6.04583e-33
chr5_137514223_137514421	0.350295	12.6352	9.41822	2.29398e-21	6.75339e-37
chr5_137878534_137878732	0.060403	0.0382044	0.0284774	0.488641	0.484762
chr5_137878743_137878941	0.218181	6.89431	5.13899	1.3811e-07	2.7064e-12
chr5_137878843_137879041	0.0740778	0.632431	0.471412	0.318673	0.263553
chr5_137910970_137911168	0.0343508	-1.09387	-0.815365	0.792568	0.862993
chr5_138629313_138629511	0.466304	17.6762	13.1758	6.04691e-40	3.19595e-70
chr5_138677464_138677662	0.434039	16.2742	12.1307	3.63064e-34	7.52531e-60
chr5_139682565_139682763	0.43459	16.2981	12.1486	2.91907e-34	5.08759e-60
chr5_139781331_139781529	0.117648	2.52571	1.88265	0.0298737	0.00577326
chr5_139944319_139944517	0.352274	12.7212	9.4823	1.24371e-21	2.25573e-37
chr5_140027103_140027301	0.0996659	1.74434	1.30022	0.0967624	0.0405502
chr5_140027332_140027530	0.331879	11.8349	8.82171	5.63601e-19	1.28771e-32
chr5_140044352_140044550	1.11775	45.984	34.2763	8.85179e-258	0
chr5_140070834_140071032	0.0677977	0.359535	0.267996	0.394351	0.359597
chr5_140071012_140071210	0.77534	31.1051	23.1856	3.18126e-119	1.02828e-212
chr5_140071112_140071310	0.0243144	-1.52999	-1.14045	0.87295	0.93699
chr5_140105671_140105869	0.169057	4.75964	3.54782	0.000194217	9.69679e-07
chr5_140561875_140562073	0.149616	3.91488	2.91814	0.00176065	4.52245e-05
chr5_14297141_14297339	0.307789	10.7881	8.04143	4.43973e-16	1.95833e-27
chr5_143550078_143550276	0.5	19.1405	14.2672	1.75112e-46	5.81131e-82
chr5_145316053_145316251	0.0616432	0.0920992	0.0686504	0.472634	0.46331
chr5_145562057_145562255	0.0251257	-1.49473	-1.11417	0.867396	0.932508
chr5_145826807_145827005	0.306962	10.7522	8.01462	5.52407e-16	2.89456e-27
chr5_147763446_147763644	0.290367	10.0311	7.47713	3.79828e-14	5.56475e-24
chr5_148724954_148725152	1.06796	43.8206	32.6637	2.56049e-234	0
chr5_148931096_148931294	0.274557	9.34407	6.96503	1.64166e-12	4.63515e-21
chr5_149535274_149535472	0.0392162	-0.882446	-0.657772	0.744658	0.811232
chr5_149792208_149792406	0.263657	8.87041	6.61197	1.89623e-11	3.64393e-19
chr5_149792349_149792547	0.107088	2.06685	1.54062	0.0617043	0.0193741
chr5_149829191_149829389	0.512499	19.6836	14.6721	4.867e-49	1.4909e-86
chr5_150080516_150080714	0.195406	5.90461	4.40128	5.38079e-06	1.76736e-09
chr5_150138460_150138658	0.245015	8.06035	6.00815	9.38245e-10	3.80384e-16
chr5_150466605_150466803	0.377698	13.8259	10.3058	3.31671e-25	8.88822e-44
chr5_150632607_150632805	0.0323987	-1.17869	-0.878591	0.810189	0.880739
chr5_150827076_150827274	0.0833334	1.03462	0.771205	0.220293	0.150422
chr5_151066407_151066605	0.09009	1.32822	0.990053	0.161074	0.092052
chr5_153418356_153418554	0.373621	13.6488	10.1738	1.2985e-24	1.02629e-42
chr5_153418445_153418643	0.640357	25.2395	18.8134	2.93104e-79	7.38358e-141
chr5_154320557_154320755	2.07577	87.6138	65.307	0	0
chr5_156569767_156569965	0.1723	4.90058	3.65287	0.00012966	4.77766e-07
chr5_158690215_158690413	1.63998	68.6769	51.1915	0	0
chr5_159436048_159436246	0.089261	1.2922	0.963201	0.167723	0.0981439
chr5_159826979_159827177	0.278621	9.52066	7.09666	6.39027e-13	8.60412e-22
chr5_159845987_159846185	0.122004	2.71501	2.02376	0.0214976	0.00331369
chr5_162864526_162864724	0.677419	26.85	20.0139	2.08419e-89	4.21687e-159
chr5_16465778_16465976	0.136853	3.36026	2.50472	0.00612735	0.000389348
chr5_16508839_16509037	0.0424249	-0.743015	-0.55384	0.710156	0.771264
chr5_170814779_170814977	0.0498196	-0.421686	-0.314323	0.623362	0.663373
chr5_172386351_172386549	0.301447	10.5125	7.83601	2.32545e-15	3.78125e-26
chr5_175223467_175223665	0.0217398	-1.64186	-1.22384	0.889494	0.949691
chr5_175815677_175815875	0.492899	18.8319	14.0372	4.61426e-45	2.06944e-79
chr5_175875294_175875492	1.28108	53.0814	39.5667	0	0
chr5_175964763_175964961	0.0666656	0.310341	0.231327	0.40853	0.378151
chr5_176943852_176944050	0.463417	17.5508	13.0823	2.07938e-39	2.93483e-69
chr5_177580760_177580958	0.12473	2.83348	2.11207	0.0173403	0.00230218
chr5_177580860_177581058	0.0643879	0.211367	0.157552	0.437405	0.416301
chr5_177580960_177581158	0.513652	19.7337	14.7094	2.8041e-49	5.53763e-87
chr5_178053961_178054159	0.0373858	-0.961983	-0.717058	0.763331	0.831971
chr5_179050569_179050767	0.199122	6.06609	4.52164	3.06816e-06	6.55323e-10
chr5_180650197_180650395	0.432035	16.1871	12.0658	8.00424e-34	3.10913e-59
chr5_180670772_180670970	0.182741	5.35427	3.99105	3.28904e-05	4.29511e-08
chr5_180688019_180688217	0.112243	2.29086	1.7076	0.0438553	0.0109857
chr5_30197995_30198193	0.127225	2.94189	2.19287	0.0141583	0.00163109
chr5_31532086_31532284	0.027778	-1.37948	-1.02826	0.848086	0.916127
chr5_32444715_32444913	0.274368	9.33586	6.95891	1.71453e-12	5.00873e-21
chr5_32585548_32585746	0.161972	4.45178	3.31834	0.000452778	4.25816e-06
chr5_33441010_33441208	0.229521	7.38704	5.50627	1.83254e-08	7.50644e-14
chr5_34915716_34915914	0.749094	29.9646	22.3355	8.35328e-111	1.41986e-197
chr5_36876883_36877081	0.119413	2.60245	1.93985	0.0261988	0.00462807
chr5_37371090_37371288	0.923448	37.5409	27.9829	1.31287e-172	0
chr5_37379303_37379501	0.0606063	0.0470406	0.0350639	0.486014	0.48124
chr5_39074386_39074584	0.0299998	-1.28293	-0.956293	0.830538	0.900242
chr5_40755914_40756112	0.282796	9.70207	7.23188	2.38173e-13	1.47727e-22
chr5_40834594_40834792	0.0836225	1.04718	0.780568	0.217528	0.147507
chr5_41510583_41510781	0.203459	6.25456	4.66212	1.56481e-06	1.9932e-10
chr5_42811902_42812100	0.238922	7.79558	5.81079	3.10887e-09	3.20571e-15
chr5_43067052_43067250	0.302419	10.5548	7.86748	1.80933e-15	2.41437e-26
chr5_43313443_43313641	0.0387	-0.904876	-0.674491	0.75	0.817234
chr5_44808959_44809157	0.429586	16.0807	11.9865	2.09192e-33	1.74308e-58
chr5_52095872_52096070	0.245614	8.08636	6.02754	8.32356e-10	3.07366e-16
chr5_52285078_52285276	0.0574123	-0.0917528	-0.0683922	0.527263	0.536553
chr5_52856392_52856590	1.46447	61.0503	45.5067	0	0
chr5_53606290_53606488	0.0727194	0.573403	0.427412	0.33454	0.283186
chr5_54281325_54281523	0.0590973	-0.018531	-0.0138129	0.50551	0.507392
chr5_54603399_54603597	0.0594047	-0.00517514	-0.00385753	0.501539	0.502065
chr5_54603733_54603931	1.69522	71.0773	52.9808	0	0
chr5_55008031_55008229	0.16829	4.72634	3.52299	0.000213352	1.14304e-06
chr5_56469599_56469797	0.285396	9.81505	7.3161	1.27644e-13	4.84972e-23
chr5_57878843_57879041	0.238666	7.78446	5.8025	3.26661e-09	3.50069e-15
chr5_59064540_59064738	0.0738897	0.624255	0.465318	0.320852	0.26623
chr5_59064640_59064838	0.025641	-1.47234	-1.09748	0.863783	0.929535
chr5_60458147_60458345	0.652164	25.7526	19.1959	2.0035e-82	1.50797e-146
chr5_61699625_61699823	0.401076	14.8418	11.063	9.48045e-29	3.93104e-50
chr5_61708511_61708709	0.333326	11.8978	8.86859	3.70397e-19	6.07401e-33
chr5_6378543_6378741	0.047619	-0.517309	-0.3856	0.650104	0.69753
chr5_64064380_64064578	0.128664	3.00444	2.2395	0.0125618	0.00133035
chr5_64064672_64064870	0.551726	21.3881	15.9426	1.60291e-57	8.61645e-102
chr5_64859067_64859265	0.10101	1.80276	1.34377	0.0895116	0.0357132
chr5_64920055_64920253	0.212587	6.6512	4.95778	3.56516e-07	1.45354e-11
chr5_64920759_64920957	0.3454	12.4225	9.25965	1.02552e-20	9.87035e-36
chr5_65440204_65440402	0.106669	2.04863	1.52704	0.0633752	0.0202491
chr5_66300450_66300648	0.269949	9.14382	6.81577	4.68812e-12	3.01425e-20
chr5_68530629_68530827	0.118421	2.55933	1.90772	0.0282139	0.00524367
chr5_68855949_68856147	0.716049	28.5286	21.2651	1.19412e-100	2.58627e-179
chr5_70751387_70751585	0.333301	11.8967	8.86777	3.73118e-19	6.15414e-33
chr5_71615963_71616161	0.555715	21.5615	16.0718	2.00974e-58	2.06581e-103
chr5_72794186_72794384	0.652192	25.7538	19.1968	1.96902e-82	1.46164e-146
chr5_72861493_72861691	0.368844	13.4412	10.019	6.28747e-24	1.73391e-41
chr5_7372119_7372317	0.0786531	0.831245	0.619607	0.267758	0.202918
chr5_74062825_74063023	0.122523	2.73757	2.04057	0.0206466	0.00309476
chr5_74632953_74633151	0.0545448	-0.216356	-0.161271	0.56406	0.585645
chr5_74807607_74807805	0.386273	14.1986	10.5835	1.77623e-26	4.67598e-46
chr5_76114783_76114981	0.0431039	-0.71351	-0.531847	0.702584	0.762235
chr5_76326159_76326357	0.232569	7.5195	5.605	1.04126e-08	2.74941e-14
chr5_77590416_77590614	0.181581	5.30385	3.95347	3.85126e-05	5.66914e-08
chr5_79286976_79287174	0.372901	13.6175	10.1504	1.64956e-24	1.57595e-42
chr5_79703764_79703962	0.145833	3.7505	2.79561	0.00259013	8.82421e-05
chr5_81046777_81046975	0.0348804	-1.07085	-0.79821	0.787626	0.857882
chr5_81573547_81573745	0.048692	-0.470685	-0.350847	0.637148	0.681067
chr5_82373111_82373309	0.215577	6.78113	5.05463	2.15618e-07	5.96211e-12
chr5_85913683_85913881	0.0625015	0.129396	0.0964514	0.461581	0.448522
chr5_86708612_86708810	0.593405	23.1993	17.2927	2.67146e-67	2.3145e-119
chr5_87564564_87564762	0.375879	13.7469	10.2469	6.11203e-25	2.65881e-43
chr5_90679009_90679207	0.0353982	-1.04835	-0.781436	0.782727	0.852761
chr5_93447258_93447456	0.429092	16.0592	11.9705	2.53694e-33	2.46391e-58
chr5_94890591_94890789	0.0689654	0.410277	0.305819	0.379871	0.340801
chr5_95158317_95158515	0.0374549	-0.958982	-0.714821	0.76264	0.831216
chr5_95297552_95297750	0.262295	8.81122	6.56785	2.55236e-11	6.18954e-19
chr5_95768799_95768997	0.116741	2.48631	1.85329	0.0319205	0.00645372
chr5_95768899_95769097	0.0310078	-1.23913	-0.923644	0.822164	0.892352
chr5_95768999_95769197	0.0739071	0.625012	0.465881	0.32065	0.265982
chr5_96270992_96271190	0.0398378	-0.855432	-0.637636	0.738145	0.803844
chr5_96518841_96519039	0.0373163	-0.965004	-0.71931	0.764025	0.832729
chr5_99870994_99871192	0.130212	3.07167	2.28961	0.011022	0.00106434
chr6_100016469_100016667	0.250691	8.30697	6.19198	2.97063e-10	4.90891e-17
chr6_100016569_100016767	0.27848	9.51451	7.09208	6.60552e-13	9.12829e-22
chr6_100016669_100016867	0.140339	3.51174	2.61763	0.00442708	0.000222594
chr6_100912685_100912883	0.15589	4.18748	3.12133	0.000900172	1.41033e-05
chr6_108279379_108279577	0.28468	9.78392	7.29289	1.51685e-13	6.60012e-23
chr6_110012408_110012606	0.0921052	1.41579	1.05533	0.145638	0.078418
chr6_110501544_110501742	0.0427002	-0.731052	-0.544923	0.707097	0.767626
chr6_111195904_111196102	0.290116	10.0201	7.46897	4.04134e-14	6.21685e-24
chr6_111580446_111580644	0.338611	12.1274	9.03975	7.85167e-20	3.77865e-34
chr6_11188402_11188600	0.2125	6.64744	4.95497	3.61699e-07	1.49119e-11
chr6_111926971_111927169	0.0914425	1.38699	1.03386	0.150601	0.0827218
chr6_112079981_112080179	0.104587	1.95819	1.45963	0.0721959	0.0251036
chr6_11232749_11232947	0.0909075	1.36375	1.01653	0.154688	0.0863231
chr6_112408603_112408801	0.320376	11.3351	8.44913	1.46741e-17	4.39723e-30
chr6_112408740_112408938	0.0870712	1.19705	0.892274	0.186123	0.115644
chr6_112575659_112575857	0.185065	5.45525	4.06632	2.38808e-05	2.44525e-08
chr6_116381858_116382056	0.415998	15.4902	11.5464	3.85037e-31	2.01879e-54
chr6_116575121_116575319	0.2	6.10424	4.55007	2.68135e-06	5.16466e-10
chr6_116600965_116601163	0.0219213	-1.63398	-1.21796	0.88838	0.948868
chr6_116989831_116990029	0.378863	13.8766	10.3435	2.23867e-25	4.3933e-44
chr6_119256357_119256555	0.0433525	-0.702708	-0.523796	0.69979	0.758881
chr6_122792852_122793050	0.530439	20.4632	15.2532	7.84249e-53	2.29318e-93
chr6_125622994_125623192	0.142856	3.62113	2.69917	0.00347558	0.00014666
chr6_126240312_126240510	0.0281329	-1.36406	-1.01676	0.845367	0.913725
chr6_126277841_126278039	0.322585	11.431	8.52065	7.93279e-18	1.4629e-30
chr6_126307552_126307750	0.263848	8.8787	6.61815	1.81867e-11	3.38243e-19
chr6_127664410_127664608	0.223643	7.13162	5.31588	5.30718e-08	4.95984e-13
chr6_129204217_129204415	0.0518521	-0.333364	-0.248488	0.598122	0.63057
chr6_130031206_130031404	0.37838	13.8556	10.3279	2.63516e-25	5.88486e-44
chr6_130687554_130687752	0.193877	5.83818	4.35176	6.75254e-06	2.63869e-09
chr6_130687654_130687852	0.101357	1.81783	1.355	0.0877087	0.0345454
chr6_131949225_131949423	0.184396	5.42621	4.04468	2.61974e-05	2.87808e-08
chr6_132834121_132834319	0.596303	23.3252	17.3865	5.21902e-68	1.23018e-120
chr6_133135775_133135973	0.0844898	1.08488	0.808662	0.209355	0.138988
chr6_134495882_134496080	0.0377358	-0.946774	-0.705721	0.759819	0.828123
chr6_135375848_135376046	0.115789	2.44493	1.82244	0.0341941	0.00724402
chr6_136610845_136611043	0.376523	13.7749	10.2677	4.92437e-25	1.80505e-43
chr6_136611081_136611279	0.612902	24.0465	17.9242	3.82003e-72	4.54257e-128
chr6_138820493_138820691	0.0806429	0.917709	0.684056	0.24697	0.179386
chr6_139695627_139695825	0.627445	24.6785	18.3952	7.17375e-76	9.11117e-135
chr6_142468319_142468517	0.146597	3.78367	2.82034	0.00239867	7.72649e-05
chr6_143206573_143206771	0.340255	12.1989	9.093	4.81732e-20	1.57566e-34
chr6_143266457_143266655	0.0904397	1.34342	1.00138	0.158321	0.0895678
chr6_143771911_143772109	0.0431645	-0.710875	-0.529883	0.701904	0.761419
chr6_143772011_143772209	0.0740725	0.632199	0.471239	0.318735	0.263628
chr6_144164405_144164603	0.120005	2.62813	1.959	0.0250565	0.00429278
chr6_144416608_144416806	0.245419	8.07789	6.02123	8.65486e-10	3.29478e-16
chr6_146285416_146285614	0.318181	11.2397	8.37801	2.69161e-17	1.30178e-29
chr6_147452995_147453193	0.137168	3.37396	2.51493	0.00595275	0.000370482
chr6_150067545_150067743	0.125	2.84519	2.1208	0.0169695	0.00221923
chr6_151773162_151773360	0.0408168	-0.812893	-0.605927	0.727719	0.79186
chr6_152702299_152702497	0.132183	3.15734	2.35347	0.00929949	0.000796064
chr6_152702399_152702597	0.036035	-1.02068	-0.760811	0.776615	0.846297
chr6_152702499_152702697	0.0442486	-0.663769	-0.494771	0.689619	0.746581
chr6_159420677_159420875	0.0472631	-0.532775	-0.397128	0.654364	0.702905
chr6_160210871_160211069	0.0327867	-1.16183	-0.866026	0.806762	0.877348
chr6_163149004_163149202	0.227849	7.31439	5.45212	2.48865e-08	1.29275e-13
chr6_166401389_166401587	0.0773757	0.775738	0.578232	0.281554	0.218952
chr6_166755947_166756145	0.609386	23.8937	17.8103	2.94087e-71	1.78022e-126
chr6_16761597_16761795	0.272515	9.25532	6.89888	2.62067e-12	1.06791e-20
chr6_169653826_169654024	0.0400001	-0.848382	-0.632381	0.736431	0.801887
chr6_170862251_170862449	0.233449	7.55776	5.63353	8.82798e-09	2.05028e-14
chr6_170863368_170863566	0.597784	23.3896	17.4345	2.25762e-68	2.72833e-121
chr6_18155178_18155376	0.0312501	-1.22861	-0.915797	0.820113	0.89039
chr6_20534641_20534839	0.84155	33.9821	25.3302	7.43447e-142	2.0447e-253
chr6_21593906_21594104	0.0307021	-1.25242	-0.933545	0.824731	0.894791
chr6_22980451_22980649	0.22135	7.03199	5.24162	7.95879e-08	1.01805e-12
chr6_24358080_24358278	0.22308	7.10716	5.29765	5.86523e-08	5.92288e-13
chr6_24358280_24358478	0.0909933	1.36748	1.01931	0.154027	0.085738
chr6_24403088_24403286	0.860643	34.8118	25.9486	9.42895e-149	8.05543e-266
chr6_24667315_24667513	0.0799972	0.889654	0.663145	0.253619	0.186826
chr6_24667415_24667613	0.11197	2.27899	1.69875	0.0446829	0.0113337
chr6_25652490_25652688	0.0364958	-1.00065	-0.745884	0.772131	0.841503
chr6_25652590_25652788	0.0486616	-0.472005	-0.351831	0.637517	0.681539
chr6_26020617_26020815	0.0240964	-1.53946	-1.14751	0.874414	0.938154
chr6_26021743_26021941	0.195402	5.90447	4.40117	5.38349e-06	1.76893e-09
chr6_26032228_26032426	0.0568209	-0.11745	-0.0875464	0.534881	0.546748
chr6_26033715_26033913	0.0778074	0.794496	0.592214	0.276854	0.213454
chr6_26043818_26044016	0.151916	4.01483	2.99264	0.00138289	2.97443e-05
chr6_26045531_26045729	0.0712029	0.507505	0.378292	0.352607	0.3059
chr6_26056587_26056785	0.0925926	1.43697	1.07111	0.142059	0.0753627
chr6_26056687_26056885	0.0722278	0.552042	0.41149	0.340357	0.29046
chr6_26123903_26124101	0.0675646	0.349408	0.260448	0.397259	0.363391
chr6_26124003_26124201	0.102607	1.87214	1.39549	0.0814345	0.0305935
chr6_26124103_26124301	0.0801939	0.8982	0.669515	0.251584	0.18454
chr6_26124203_26124401	0.357397	12.9438	9.64824	2.50021e-22	1.27385e-38
chr6_26124338_26124536	0.0259105	-1.46063	-1.08875	0.861867	0.927941
chr6_26124438_26124636	0.33336	11.8993	8.86966	3.66834e-19	5.96982e-33
chr6_26124638_26124836	0.0976366	1.65615	1.23449	0.10851	0.0488453
chr6_26156668_26156866	0.195405	5.90459	4.40126	5.38119e-06	1.76759e-09
chr6_26156768_26156966	0.0550553	-0.194172	-0.144735	0.55754	0.576979
chr6_26156868_26157066	0.0999926	1.75853	1.3108	0.0949624	0.0393287
chr6_26157068_26157266	0.0568186	-0.117548	-0.08762	0.534911	0.546787
chr6_26158343_26158541	0.0696149	0.438501	0.326857	0.371888	0.330512
chr6_26158543_26158741	0.03735	-0.96354	-0.718219	0.763689	0.832362
chr6_26183894_26184092	0.0508473	-0.377027	-0.281035	0.610658	0.646923
chr6_26189228_26189426	0.0438286	-0.682018	-0.508373	0.694404	0.752386
chr6_26197398_26197596	0.0404848	-0.82732	-0.616681	0.731278	0.795972
chr6_26199674_26199872	0.0707964	0.489841	0.365125	0.357509	0.312123
chr6_26204695_26204893	0.0601407	0.0268086	0.019983	0.492028	0.489306
chr6_26204795_26204993	0.0729179	0.582028	0.433841	0.332202	0.280274
chr6_26204895_26205093	0.0517241	-0.338925	-0.252634	0.599724	0.632667
chr6_26204995_26205193	0.255273	8.50609	6.34041	1.1458e-10	8.99486e-18
chr6_26273070_26273268	0.031496	-1.21792	-0.907832	0.818017	0.888373
chr6_26285558_26285756	0.188011	5.58328	4.16176	1.57904e-05	1.18011e-08
chr6_26285658_26285856	0.438707	16.477	12.2819	5.6637e-35	2.6823e-61
chr6_26285758_26285956	0.0526209	-0.299957	-0.223587	0.588461	0.617895
chr6_26285858_26286056	0.286285	9.85369	7.3449	1.02954e-13	3.30359e-23
chr6_26458083_26458281	0.106383	2.03621	1.51778	0.0645347	0.0208647
chr6_26597100_26597298	1.43497	59.7685	44.5512	0	0
chr6_27100403_27100601	0.179483	5.2127	3.88553	5.10542e-05	9.30558e-08
chr6_27106968_27107166	0.032258	-1.1848	-0.883148	0.811422	0.881953
chr6_27114427_27114625	0.121152	2.67798	1.99615	0.0229586	0.00370341
chr6_27114527_27114725	0.0410186	-0.804123	-0.59939	0.725544	0.789337
chr6_27114627_27114825	0.246583	8.12847	6.05893	6.85148e-10	2.17369e-16
chr6_27114811_27115009	0.23427	7.59342	5.6601	7.56407e-09	1.55788e-14
chr6_27775589_27775787	0.419044	15.6226	11.645	1.21652e-31	2.55497e-55
chr6_27775852_27776050	0.0714295	0.517351	0.385631	0.349885	0.302456
chr6_27806073_27806271	0.319992	11.3184	8.43669	1.63224e-17	5.31979e-30
chr6_27806173_27806371	0.215126	6.76155	5.04003	2.32727e-07	6.82623e-12
chr6_27806243_27806441	0.0240951	-1.53952	-1.14755	0.874423	0.938161
chr6_28047945_28048143	0.0519448	-0.329336	-0.245486	0.59696	0.629049
chr6_28109564_28109762	0.281705	9.65468	7.19656	3.08754e-13	2.34814e-22
chr6_28303424_28303622	0.121167	2.67865	1.99665	0.0229314	0.00369601
chr6_28367402_28367600	0.152224	4.02818	3.00259	0.00133846	2.8105e-05
chr6_2842155_2842353	0.0277769	-1.37953	-1.02829	0.848094	0.916134
chr6_2842255_2842453	0.125757	2.87809	2.14531	0.0159638	0.00200047
chr6_292398_292596	0.347826	12.5279	9.33825	4.89707e-21	2.62675e-36
chr6_2990078_2990276	0.0679591	0.366548	0.273223	0.392341	0.356978
chr6_29910202_29910400	0.0405417	-0.824846	-0.614837	0.730669	0.795271
chr6_30034914_30035112	0.201495	6.16923	4.59852	2.12755e-06	3.43127e-10
chr6_30181068_30181266	0.0344821	-1.08816	-0.811109	0.791349	0.861737
chr6_30457198_30457396	0.0274945	-1.3918	-1.03744	0.850235	0.918008
chr6_30585536_30585734	0.593369	23.1977	17.2915	2.72621e-67	2.40045e-119
chr6_30640686_30640884	0.341733	12.2631	9.14088	3.09723e-20	7.14437e-35
chr6_30685016_30685214	0.187793	5.57382	4.15471	1.62853e-05	1.24604e-08
chr6_30685116_30685314	0.256536	8.56096	6.3813	8.77934e-11	5.59673e-18
chr6_30685216_30685414	0.109219	2.15948	1.60966	0.0537356	0.0154067
chr6_30688037_30688235	0.421883	15.746	11.737	4.11864e-32	3.6601e-56
chr6_30712205_30712403	0.0838319	1.05629	0.787352	0.215538	0.145419
chr6_30875903_30876101	0.096774	1.61867	1.20655	0.113802	0.0527588
chr6_31324840_31325038	0.326496	11.601	8.64734	2.63574e-18	2.03653e-31
chr6_31515281_31515479	0.32836	11.682	8.70771	1.5504e-18	7.87832e-32
chr6_31633778_31633976	0.189357	5.64179	4.20537	1.30328e-05	8.41448e-09
chr6_31703997_31704195	0.0307692	-1.2495	-0.931373	0.82417	0.894259
chr6_31704152_31704350	0.159915	4.3624	3.25171	0.000573558	6.43227e-06
chr6_31704252_31704450	0.168398	4.731	3.52647	0.00021057	1.11708e-06
chr6_31704352_31704550	0.0884952	1.25892	0.938397	0.17402	0.104029
chr6_31744752_31744950	0.101906	1.8417	1.3728	0.084908	0.0327596
chr6_31744977_31745175	0.31111	10.9324	8.149	1.83478e-16	4.03257e-28
chr6_31783274_31783472	0.0528171	-0.291433	-0.217233	0.585986	0.61464
chr6_31795393_31795591	0.0480096	-0.500337	-0.372949	0.645407	0.691581
chr6_31795493_31795691	0.0883717	1.25356	0.934397	0.17505	0.105002
chr6_31795593_31795791	0.161292	4.42222	3.29631	0.000489826	4.88458e-06
chr6_31802631_31802829	0.0512826	-0.358113	-0.266936	0.605241	0.639871
chr6_31830458_31830656	0.617888	24.2632	18.0857	2.06667e-73	2.40106e-130
chr6_31830658_31830856	0.0299625	-1.28456	-0.957503	0.830843	0.900526
chr6_31846679_31846877	0.0432271	-0.708153	-0.527855	0.7012	0.760575
chr6_31913792_31913990	0.0270419	-1.41147	-1.0521	0.853623	0.920946
chr6_31926835_31927033	0.45162	17.0382	12.7002	2.94968e-37	2.1398e-65
chr6_31939636_31939834	0.228306	7.33427	5.46694	2.28936e-08	1.11463e-13
chr6_32095903_32096101	0.490763	18.7391	13.968	1.22128e-44	1.18841e-78
chr6_32143756_32143954	0.516053	19.838	14.7872	8.86322e-50	6.9962e-88
chr6_32812327_32812525	0.0333333	-1.13808	-0.848319	0.80187	0.872456
chr6_32939887_32940085	0.134053	3.23861	2.41405	0.00788819	0.000600566
chr6_33168567_33168765	0.704873	28.043	20.9031	2.50673e-97	2.43119e-173
chr6_33239758_33239956	1.3506	56.1026	41.8187	0	0
chr6_33256899_33257097	0.132117	3.15448	2.35134	0.00935306	0.000803925
chr6_33265834_33266032	0.0669587	0.323076	0.24082	0.404847	0.373319
chr6_33281762_33281960	0.058009	-0.0658237	-0.0490647	0.519566	0.526241
chr6_33281919_33282117	0.2906	10.0412	7.48465	3.58697e-14	5.02384e-24
chr6_33290615_33290813	0.234706	7.61235	5.67422	6.96624e-09	1.34577e-14
chr6_33385667_33385865	0.037879	-0.940554	-0.701085	0.758375	0.826533
chr6_33385767_33385965	0.0350286	-1.06441	-0.793408	0.78623	0.856429
chr6_33385867_33386065	0.333333	11.8981	8.86881	3.69657e-19	6.05231e-33
chr6_33385967_33386165	0.113096	2.32793	1.73523	0.0413503	0.00995801
chr6_33547934_33548132	0.128574	3.00052	2.23658	0.012657	0.00134758
chr6_33679361_33679559	0.533339	20.5892	15.3471	1.85204e-53	1.7156e-94
chr6_34216719_34216917	0.080808	0.924886	0.689406	0.245284	0.177513
chr6_34664427_34664625	0.294116	10.194	7.59856	1.49722e-14	1.05463e-24
chr6_34855693_34855891	0.574562	22.3805	16.6823	8.81392e-63	3.05063e-111
chr6_35436505_35436703	0.142857	3.62116	2.6992	0.00347534	0.000146643
chr6_35763479_35763677	0.0875531	1.21799	0.907883	0.18197	0.111614
chr6_35765106_35765304	0.264703	8.91587	6.64586	1.50729e-11	2.41994e-19
chr6_35765959_35766157	0.0657885	0.272226	0.202916	0.4196	0.392724
chr6_36647846_36648044	0.0246913	-1.51361	-1.12824	0.87039	0.934937
chr6_37321712_37321910	0.386364	14.2025	10.5865	1.72112e-26	4.41905e-46
chr6_37467563_37467761	0.286443	9.86053	7.35	9.91043e-14	3.0862e-23
chr6_38670795_38670993	0.0534762	-0.26279	-0.195883	0.577649	0.603644
chr6_39290283_39290481	0.0473678	-0.528226	-0.393737	0.653113	0.701329
chr6_39290383_39290581	0.296222	10.2855	7.66676	8.8197e-15	4.09638e-25
chr6_39290483_39290681	0.375751	13.7413	10.2427	6.37956e-25	2.87102e-43
chr6_39290688_39290886	0.0305781	-1.2578	-0.937563	0.825765	0.895769
chr6_41006857_41007055	0.125001	2.84525	2.12084	0.0169677	0.00221883
chr6_41040031_41040229	0.541664	20.9509	15.6167	2.8004e-55	9.20381e-98
chr6_41040131_41040329	0.0314287	-1.22084	-0.910011	0.818592	0.888927
chr6_41040231_41040429	0.158833	4.31538	3.21667	0.000648437	7.96627e-06
chr6_41755331_41755529	0.727678	29.034	21.6418	3.62893e-104	1.22555e-185
chr6_42016332_42016530	0.0378783	-0.940584	-0.701107	0.758382	0.826541
chr6_42185508_42185706	0.483055	18.4041	13.7184	3.94161e-43	6.08767e-76
chr6_42531690_42531888	0.0700935	0.459298	0.342359	0.36604	0.32301
chr6_42531870_42532068	0.65216	25.7524	19.1958	2.00798e-82	1.51404e-146
chr6_42713732_42713930	0.27739	9.46714	7.05677	8.52097e-13	1.43807e-21
chr6_42847562_42847760	0.856476	34.6307	25.8136	3.11806e-147	4.35462e-263
chr6_42858452_42858650	0.0675671	0.349516	0.260528	0.397228	0.363351
chr6_42981432_42981630	0.0466666	-0.558694	-0.416448	0.661459	0.711815
chr6_43027077_43027275	0.739942	29.5669	22.039	6.08476e-108	1.9924e-192
chr6_43484743_43484941	0.0576957	-0.0794379	-0.0592127	0.523609	0.531658
chr6_43655416_43655614	0.225498	7.21223	5.37597	3.80865e-08	2.75218e-13
chr6_43766801_43766999	0.129506	3.04102	2.26677	0.0117023	0.00117888
chr6_44214738_44214936	0.0493843	-0.440599	-0.328421	0.628703	0.670248
chr6_44214838_44215036	0.0933335	1.46917	1.09511	0.136734	0.0708937
chr6_44214938_44215136	0.115439	2.42974	1.81112	0.0350611	0.00755477
chr6_44355366_44355564	1.06504	43.6939	32.5692	5.59208e-233	0
chr6_46138565_46138763	0.0256409	-1.47234	-1.09748	0.863784	0.929536
chr6_46293318_46293516	0.164331	4.55428	3.39474	0.000343468	2.6283e-06
chr6_47277526_47277724	0.0558372	-0.160198	-0.119411	0.547525	0.563637
chr6_49430839_49431037	0.0381948	-0.926828	-0.690854	0.755171	0.822992
chr6_52285043_52285241	0.0701736	0.462778	0.344953	0.365065	0.321762
chr6_5261671_5261869	0.167639	4.69805	3.50191	0.000230969	1.31328e-06
chr6_52860005_52860203	0.103727	1.9208	1.43176	0.0761066	0.0273784
chr6_52860400_52860598	0.0745785	0.654188	0.487629	0.312906	0.256495
chr6_52860500_52860698	0.0341685	-1.10179	-0.821268	0.794253	0.864723
chr6_52860600_52860798	0.0824032	0.994201	0.741073	0.229324	0.160063
chr6_52860700_52860898	0.0589583	-0.0245716	-0.0183156	0.507306	0.509802
chr6_55444009_55444207	0.0289857	-1.327	-0.989141	0.838703	0.907746
chr6_55544313_55544511	0.0306122	-1.25632	-0.936457	0.825481	0.8955
chr6_56407549_56407747	0.503569	19.2955	14.3828	3.31728e-47	2.92828e-83
chr6_56407749_56407947	0.127253	2.94312	2.19379	0.0141252	0.00162459
chr6_56716597_56716795	0.239751	7.83161	5.83765	2.64707e-09	2.40828e-15
chr6_58287567_58287765	0.208332	6.4663	4.81996	7.17951e-07	5.02154e-11
chr6_70506946_70507144	0.14235	3.59913	2.68278	0.00365068	0.000159642
chr6_71123308_71123506	0.282043	9.66934	7.20749	2.84961e-13	2.0349e-22
chr6_7313299_7313497	0.3158	11.1362	8.30091	5.16568e-17	4.17842e-29
chr6_74171415_74171613	0.169811	4.79244	3.57227	0.000176953	8.23828e-07
chr6_74229043_74229241	0.0797101	0.877177	0.653844	0.256606	0.190195
chr6_74229597_74229795	0.137756	3.39949	2.53396	0.00563903	0.000337563
chr6_74230665_74230863	0.134035	3.23779	2.41344	0.00790139	0.000602289
chr6_75953406_75953604	0.121851	2.70838	2.01882	0.0217531	0.00338061
chr6_79577202_79577400	0.444433	16.7258	12.4674	5.62319e-36	4.2481e-63
chr6_79787846_79788044	0.383885	14.0948	10.5062	4.04425e-26	2.04424e-45
chr6_80247001_80247199	0.0392157	-0.882466	-0.657786	0.744662	0.811237
chr6_80247262_80247460	0.17873	5.18001	3.86116	5.6426e-05	1.1094e-07
chr6_8102664_8102862	0.370789	13.5257	10.082	3.31742e-24	5.51287e-42
chr6_82462300_82462498	0.0794295	0.864986	0.644757	0.259542	0.193523
chr6_82732241_82732439	0.388233	14.2837	10.647	9.00094e-27	1.3822e-46
chr6_82957353_82957551	0.220737	7.00537	5.22177	8.8609e-08	1.2317e-12
chr6_82957906_82958104	0.0738327	0.621778	0.463471	0.321513	0.267044
chr6_82958006_82958204	0.135131	3.28544	2.44895	0.00716358	0.000509116
chr6_82958106_82958304	0.0805065	0.911782	0.679639	0.248367	0.180942
chr6_83902863_83903061	0.104656	1.96118	1.46185	0.0718905	0.0249291
chr6_84851108_84851306	0.108844	2.14317	1.59751	0.0550759	0.0160497
chr6_86388332_86388530	0.061197	0.0727104	0.054198	0.478389	0.471018
chr6_87923366_87923564	0.257576	8.60616	6.415	7.04107e-11	3.77728e-18
chr6_88299606_88299804	0.246179	8.11093	6.04585	7.43111e-10	2.51178e-16
chr6_88299758_88299956	0.169648	4.78534	3.56697	0.000180563	8.53487e-07
chr6_88411872_88412070	0.075231	0.682542	0.508764	0.305459	0.247448
chr6_89673187_89673385	0.276736	9.43872	7.03559	9.92127e-13	1.88678e-21
chr6_89790407_89790605	0.222223	7.06994	5.2699	6.82476e-08	7.75017e-13
chr6_97345632_97345830	0.210524	6.56156	4.89096	5.01722e-07	2.66237e-11
chr6_99872709_99872907	0.0963528	1.60037	1.19291	0.116453	0.0547585
chr7_100034007_100034205	0.468747	17.7824	13.2549	2.11259e-40	4.83769e-71
chr7_100076715_100076913	0.365975	13.3165	9.92609	1.60285e-23	9.27592e-41
chr7_100210079_100210277	0.0561798	-0.145307	-0.108311	0.543126	0.557766
chr7_100464925_100465123	0.147435	3.82009	2.84748	0.00220333	6.67007e-05
chr7_100472660_100472858	0.217054	6.84532	5.10248	1.67619e-07	3.81519e-12
chr7_100770269_100770467	0.229723	7.39582	5.51281	1.76571e-08	7.02699e-14
chr7_100861355_100861553	0.20073	6.13595	4.57372	2.39575e-06	4.23251e-10
chr7_102036740_102036938	1.45778	60.7597	45.2901	0	0
chr7_102119280_102119478	0.0732576	0.596788	0.444844	0.328216	0.275324
chr7_102212899_102213097	0.118171	2.54845	1.89961	0.0287425	0.00541012
chr7_102985133_102985331	0.203732	6.26644	4.67098	1.49885e-06	1.84702e-10
chr7_102988028_102988226	0.385435	14.1622	10.5564	2.37208e-26	7.85442e-46
chr7_104653400_104653598	0.0555555	-0.172436	-0.128533	0.551136	0.568452
chr7_104653560_104653758	0.0758098	0.707695	0.527513	0.298919	0.239567
chr7_104653944_104654142	0.0623591	0.123205	0.0918365	0.463414	0.450972
chr7_104909384_104909582	0.244896	8.05518	6.0043	9.60789e-10	3.96803e-16
chr7_105603638_105603836	0.0292402	-1.31594	-0.980898	0.836679	0.905903
chr7_105925316_105925514	0.180555	5.25931	3.92027	4.42256e-05	7.22998e-08
chr7_106820225_106820423	0.0561795	-0.145323	-0.108323	0.54313	0.557772
chr7_107204239_107204437	0.60577	23.7366	17.6932	2.36707e-70	7.55705e-125
chr7_107384503_107384701	0.107552	2.08701	1.55565	0.0598959	0.0184437
chr7_107531531_107531729	0.141026	3.54158	2.63988	0.00414673	0.000198866
chr7_107883688_107883886	0.0527346	-0.295018	-0.219905	0.587027	0.61601
chr7_108166450_108166648	0.285713	9.82882	7.32636	1.18243e-13	4.23034e-23
chr7_108210004_108210202	0.262062	8.80108	6.56029	2.68516e-11	6.77533e-19
chr7_108210262_108210460	0.816692	32.902	24.525	3.99673e-133	1.02942e-237
chr7_10979656_10979854	0.0299402	-1.28553	-0.958226	0.831026	0.900696
chr7_111846665_111846863	0.137801	3.40144	2.53542	0.00561557	0.000335153
chr7_112090447_112090645	0.122727	2.74645	2.04719	0.0203196	0.0030122
chr7_112758506_112758704	0.353267	12.7643	9.51448	9.13084e-22	1.29681e-37
chr7_117119969_117120167	0.296296	10.2887	7.66917	8.65558e-15	3.96116e-25
chr7_120498063_120498261	0.109916	2.18975	1.63223	0.0513152	0.0142711
chr7_121784219_121784417	0.0553301	-0.182231	-0.135834	0.554024	0.572299
chr7_123197772_123197970	0.0252713	-1.4884	-1.10945	0.866382	0.931678
chr7_12443400_12443598	0.070588	0.480786	0.358376	0.360031	0.315334
chr7_124569791_124569989	0.889641	36.0719	26.8878	1.52349e-159	3.13003e-285
chr7_128116760_128116958	0.725527	28.9405	21.5721	1.64098e-103	1.84788e-184
chr7_128502824_128503022	0.0793599	0.861961	0.642502	0.260274	0.194354
chr7_128694857_128695055	0.170075	4.80387	3.58079	0.000171279	7.78121e-07
chr7_129845172_129845370	1.01666	41.5913	31.002	2.53087e-211	0
chr7_129906598_129906796	0.0474819	-0.523266	-0.390041	0.651747	0.699606
chr7_130020175_130020373	0.135132	3.28549	2.44899	0.00716287	0.000509029
chr7_130020275_130020473	0.0352127	-1.05641	-0.787445	0.784489	0.85461
chr7_130020375_130020573	0.265478	8.94953	6.67094	1.27083e-11	1.78504e-19
chr7_130020876_130021074	0.07362	0.612537	0.456583	0.323985	0.270091
chr7_130021559_130021757	0.150245	3.94221	2.93851	0.00164896	4.03664e-05
chr7_130021659_130021857	0.0441175	-0.669464	-0.499016	0.691116	0.7484
chr7_130080762_130080960	0.256601	8.56379	6.38341	8.65913e-11	5.46091e-18
chr7_130126082_130126280	0.320197	11.3273	8.44333	1.54212e-17	4.80576e-30
chr7_130626235_130626433	0.0279069	-1.37388	-1.02408	0.847102	0.91526
chr7_130792713_130792911	0.301837	10.5295	7.84864	2.10291e-15	3.15892e-26
chr7_132766733_132766931	0.124255	2.81285	2.09669	0.0180106	0.00245522
chr7_132937753_132937951	0.583332	22.7615	16.9664	7.28363e-65	5.51462e-115
chr7_134331485_134331683	0.0861767	1.15818	0.863302	0.193986	0.123396
chr7_134464305_134464503	0.155139	4.15488	3.09703	0.000977355	1.62732e-05
chr7_134576148_134576346	0.258346	8.63961	6.43993	5.97629e-11	2.82019e-18
chr7_134576248_134576446	0.120125	2.63337	1.96291	0.0248285	0.00422706
chr7_135194745_135194943	0.137143	3.37285	2.51411	0.00596663	0.000371968
chr7_135242569_135242767	0.0739394	0.626416	0.466928	0.320276	0.265521
chr7_135661987_135662185	0.360883	13.0953	9.76117	8.2618e-23	1.75188e-39
chr7_137686706_137686904	0.15562	4.17575	3.11258	0.000927285	1.48506e-05
chr7_138794358_138794556	0.0617616	0.0972437	0.0724851	0.471108	0.461266
chr7_138818437_138818635	0.207179	6.41623	4.78263	8.65078e-07	6.98463e-11
chr7_139025984_139026182	0.140845	3.53371	2.63402	0.00421907	0.000204882
chr7_139044731_139044929	0.0618981	0.103172	0.0769041	0.46935	0.458913
chr7_14029193_14029391	0.0526308	-0.299528	-0.223267	0.588336	0.617731
chr7_140714359_140714557	0.0315018	-1.21767	-0.907645	0.817967	0.888325
chr7_140714632_140714830	0.0630632	0.153802	0.114643	0.454364	0.438883
chr7_142457190_142457388	0.108221	2.11608	1.57732	0.0573613	0.017169
chr7_142459689_142459887	0.0487809	-0.466822	-0.347967	0.636068	0.679686
chr7_142459789_142459987	0.0555556	-0.172434	-0.128532	0.551136	0.568452
chr7_142460247_142460445	0.0377366	-0.946739	-0.705695	0.759811	0.828114
chr7_142468168_142468366	0.158198	4.28779	3.1961	0.000696492	9.02304e-06
chr7_142960460_142960658	0.463679	17.5622	13.0908	1.8591e-39	2.40038e-69
chr7_148892601_148892799	0.209222	6.50499	4.8488	6.21068e-07	3.88489e-11
chr7_150725429_150725627	0.0889831	1.28013	0.954201	0.169991	0.10025
chr7_150759597_150759795	0.103773	1.9228	1.43324	0.0758939	0.0272528
chr7_150924186_150924384	0.152166	4.02567	3.00072	0.00134673	2.84072e-05
chr7_1595701_1595899	0.0291971	-1.31782	-0.982295	0.837023	0.906217
chr7_16685691_16685889	0.156863	4.22976	3.15285	0.000808427	1.16969e-05
chr7_16844510_16844708	0.125288	2.85773	2.13014	0.0165801	0.00213345
chr7_18535285_18535483	0.131942	3.14687	2.34566	0.00949662	0.000825145
chr7_18548828_18549026	0.114226	2.37702	1.77182	0.0382124	0.00872667
chr7_20256965_20257163	0.136987	3.36609	2.50907	0.00605251	0.000381214
chr7_20257065_20257263	0.125605	2.87151	2.14041	0.0161607	0.00204257
chr7_20257165_20257363	0.137259	3.3779	2.51788	0.00590324	0.000365204
chr7_23053627_23053825	0.0325204	-1.17341	-0.874652	0.809118	0.879683
chr7_23221544_23221742	0.351516	12.6882	9.45777	1.57297e-21	3.43557e-37
chr7_23286316_23286514	0.345183	12.413	9.25263	1.09518e-20	1.11033e-35
chr7_24323696_24323894	0.0400044	-0.848193	-0.63224	0.736385	0.801835
chr7_24388390_24388588	0.303969	10.6221	7.91768	1.20989e-15	1.17586e-26
chr7_25315278_25315476	0.178742	5.18052	3.86154	5.63374e-05	1.10634e-07
chr7_28448900_28449098	0.356214	12.8924	9.60993	3.63001e-22	2.48441e-38
chr7_28725656_28725854	0.0470848	-0.540525	-0.402905	0.656491	0.705582
chr7_33080411_33080609	0.0665727	0.306303	0.228317	0.4097	0.379687
chr7_37025623_37025821	0.174065	4.97728	3.71004	0.000103612	3.22425e-07
chr7_38948688_38948886	0.202844	6.22782	4.64219	1.72364e-06	2.36481e-10
chr7_39605906_39606104	0.288618	9.95506	7.42047	5.83546e-14	1.19834e-23
chr7_40174120_40174318	0.122563	2.73933	2.04188	0.0205815	0.00307825
chr7_41742582_41742780	0.270146	9.15236	6.82213	4.48501e-12	2.78526e-20
chr7_42971665_42971863	0.221587	7.04231	5.24931	7.63358e-08	9.45413e-13
chr7_43768999_43769197	0.735485	29.3732	21.8947	1.45953e-106	6.03652e-190
chr7_44058664_44058862	0.347493	12.5134	9.32744	5.42297e-21	3.15329e-36
chr7_44228848_44229046	0.314822	11.0937	8.26921	6.74229e-17	6.72883e-29
chr7_44228948_44229146	0.166666	4.65578	3.4704	0.000259843	1.6138e-06
chr7_44229048_44229246	0.13158	3.13112	2.33392	0.0097999	0.000870715
chr7_44580794_44580992	0.164967	4.58195	3.41536	0.000318483	2.30334e-06
chr7_44613427_44613625	0.087719	1.22519	0.913256	0.180554	0.110251
chr7_44646101_44646299	0.0919531	1.40918	1.0504	0.146767	0.0793906
chr7_45151204_45151402	0.426774	15.9585	11.8954	6.2525e-33	1.24322e-57
chr7_45808620_45808818	0.205693	6.35165	4.7345	1.098e-06	1.06508e-10
chr7_4723657_4723855	0.0588645	-0.0286479	-0.021354	0.508518	0.511427
chr7_47492782_47492980	0.273566	9.30098	6.93292	2.06124e-12	6.95754e-21
chr7_47492882_47493080	0.114732	2.39901	1.78821	0.0368707	0.00821969
chr7_47492982_47493180	0.13473	3.26803	2.43598	0.00742578	0.00054149
chr7_47510168_47510366	0.080079	0.893207	0.665793	0.252772	0.185873
chr7_5013589_5013787	0.372546	13.6021	10.1389	1.85555e-24	1.94598e-42
chr7_52978688_52978886	0.163036	4.49801	3.3528	0.000399997	3.42967e-06
chr7_56174049_56174247	0.352289	12.7218	9.48278	1.23799e-21	2.23718e-37
chr7_6048583_6048781	0.0478537	-0.507113	-0.378	0.647285	0.693962
chr7_63774288_63774486	0.0424229	-0.7431	-0.553904	0.710178	0.771289
chr7_64023353_64023551	0.0219296	-1.63361	-1.21769	0.888329	0.94883
chr7_64126425_64126623	0.222603	7.08644	5.2822	6.38205e-08	6.88053e-13
chr7_64254707_64254905	0.367456	13.3809	9.97407	9.89723e-24	3.90967e-41
chr7_64466964_64467162	0.298217	10.3722	7.73137	5.3196e-15	1.65952e-25
chr7_64838672_64838870	0.224869	7.1849	5.35559	4.26379e-08	3.3629e-13
chr7_66057254_66057452	0.845454	34.1518	25.4566	2.98192e-143	6.28732e-256
chr7_66460528_66460726	0.358635	12.9976	9.68834	1.68983e-22	6.31402e-39
chr7_66460628_66460826	0.332998	11.8836	8.85796	4.07465e-19	7.20491e-33
chr7_66461758_66461956	0.269175	9.11019	6.7907	5.57951e-12	4.11185e-20
chr7_66532075_66532273	0.0274511	-1.39369	-1.03885	0.850562	0.918294
chr7_66767316_66767514	0.241721	7.9172	5.90145	1.80162e-09	1.21461e-15
chr7_7030823_7031021	0.0481032	-0.496269	-0.369917	0.644278	0.690148
chr7_72476313_72476511	0.110088	2.19724	1.63781	0.0507306	0.0140018
chr7_73245288_73245486	0.0326798	-1.16648	-0.869488	0.80771	0.878289
chr7_73245388_73245586	0.0731699	0.592978	0.442004	0.329243	0.276598
chr7_73245488_73245686	0.120121	2.63319	1.96277	0.0248366	0.0042294
chr7_73779642_73779840	0.0666669	0.310396	0.231368	0.408514	0.37813
chr7_75583223_75583421	0.304951	10.6648	7.9495	9.36338e-16	7.43607e-27
chr7_75677223_75677421	0.223755	7.13652	5.31954	5.20162e-08	4.78609e-13
chr7_75683782_75683980	0.0636137	0.177724	0.132475	0.447304	0.42947
chr7_75931863_75932061	0.050632	-0.386384	-0.288009	0.61333	0.650394
chr7_7679982_7680180	0.0338982	-1.11353	-0.830022	0.796737	0.86726
chr7_77325463_77325661	0.03719	-0.970492	-0.723401	0.765283	0.834099
chr7_77325696_77325894	0.381185	13.9775	10.4188	1.01795e-25	1.06962e-44
chr7_77427644_77427842	0.0708033	0.49014	0.365349	0.357426	0.312017
chr7_77428267_77428465	0.0396817	-0.862218	-0.642694	0.739789	0.805716
chr7_8302086_8302284	0.339396	12.1616	9.06518	6.22e-20	2.48994e-34
chr7_853042_853240	0.0757592	0.705496	0.525874	0.299488	0.240251
chr7_872038_872236	0.05	-0.413846	-0.308479	0.621141	0.660507
chr7_87936112_87936310	0.0285717	-1.34499	-1.00255	0.841961	0.910686
chr7_89975908_89976106	1.09736	45.0981	33.6159	4.90771e-248	0
chr7_90032671_90032869	0.530315	20.4578	15.2491	8.34244e-53	2.56244e-93
chr7_91875123_91875321	0.399941	14.7925	11.0263	1.42734e-28	8.1885e-50
chr7_92219592_92219790	0.464311	17.5896	13.1112	1.41952e-39	1.47893e-69
chr7_92855716_92855914	0.0303038	-1.26972	-0.946447	0.82804	0.897909
chr7_92861595_92861793	0.260548	8.73532	6.51127	3.72584e-11	1.21485e-18
chr7_93633557_93633755	0.624977	24.5712	18.3153	3.12597e-75	1.28405e-133
chr7_94285337_94285535	0.226376	7.25038	5.4044	3.25123e-08	2.07806e-13
chr7_94285616_94285814	0.112501	2.30207	1.71596	0.0430849	0.0106655
chr7_94536852_94537050	0.305181	10.6748	7.95695	8.81625e-16	6.67716e-27
chr7_95225768_95225966	0.361738	13.1324	9.78884	6.28644e-23	1.07368e-39
chr7_95225868_95226066	0.270995	9.18927	6.84965	3.70162e-12	1.97755e-20
chr7_96339041_96339239	0.371024	13.5359	10.0896	3.07019e-24	4.79839e-42
chr7_97501648_97501846	0.0833335	1.03463	0.771209	0.220292	0.150421
chr7_99006496_99006694	0.353431	12.7714	9.51978	8.67711e-22	1.18365e-37
chr7_99063675_99063873	0.0470589	-0.541646	-0.403741	0.656798	0.705969
chr7_99097788_99097986	0.21015	6.54532	4.87886	5.33515e-07	2.9684e-11
chr7_99149595_99149793	0.192664	5.78548	4.31247	8.07194e-06	3.61532e-09
chr7_99156350_99156548	0.0793435	0.861248	0.641971	0.260446	0.194551
chr7_99277513_99277711	0.127809	2.96728	2.2118	0.0134902	0.00150222
chr7_99716863_99717061	0.248287	8.20252	6.11412	4.85447e-10	1.17704e-16
chr7_99746453_99746651	0.150537	3.95488	2.94795	0.00159943	3.82866e-05
chr7_99933446_99933644	0.113304	2.33698	1.74197	0.0407566	0.00972023
chr7_99933649_99933847	0.3183	11.2449	8.38189	2.60423e-17	1.22715e-29
chr8_100025429_100025627	0.193955	5.84157	4.35428	6.67513e-06	2.58555e-09
chr8_100245092_100245290	0.055561	-0.172196	-0.128354	0.551066	0.568358
chr8_101162789_101162987	0.545759	21.1289	15.7494	3.46856e-56	2.15932e-99
chr8_101965056_101965254	0.0610023	0.0642463	0.047889	0.480902	0.474387
chr8_102803097_102803295	0.25376	8.44033	6.29139	1.57315e-10	1.58215e-17
chr8_103250966_103251164	0.178732	5.18008	3.86121	5.64133e-05	1.10896e-07
chr8_103876255_103876453	0.821428	33.1078	24.6784	9.11971e-135	1.14806e-240
chr8_104427532_104427730	0.655046	25.8778	19.2892	3.30774e-83	5.91767e-148
chr8_109260849_109261047	0.0586876	-0.0363359	-0.0270846	0.510804	0.514493
chr8_109455775_109455973	0.0952323	1.55168	1.15662	0.123715	0.0603694
chr8_110346494_110346692	0.103557	1.91344	1.42627	0.0768951	0.0278459
chr8_11659844_11660042	0.191847	5.74999	4.28602	9.09504e-06	4.46235e-09
chr8_117767943_117768141	0.409797	15.2208	11.3455	3.90411e-30	1.28758e-52
chr8_117778667_117778865	0.54286	21.0029	15.6555	1.52455e-55	3.08693e-98
chr8_117886933_117887131	0.158434	4.29803	3.20373	0.000678288	8.61617e-06
chr8_118147191_118147389	0.0350893	-1.06177	-0.791443	0.785657	0.855831
chr8_118147291_118147489	0.128211	2.98475	2.22482	0.0130466	0.00141904
chr8_118147391_118147589	0.0438615	-0.680588	-0.507308	0.694031	0.751934
chr8_118532879_118533077	0.180874	5.27314	3.93058	4.23705e-05	6.70533e-08
chr8_119634078_119634276	0.146805	3.79271	2.82707	0.00234879	7.45059e-05
chr8_120650961_120651159	0.0326562	-1.1675	-0.870253	0.807919	0.878497
chr8_120844957_120845155	0.450685	16.9975	12.6699	4.34158e-37	4.2825e-65
chr8_120885908_120886106	0.27903	9.53843	7.10991	5.80612e-13	7.25082e-22
chr8_121457272_121457470	0.207048	6.41051	4.77837	8.83611e-07	7.25163e-11
chr8_125551352_125551550	0.0297504	-1.29377	-0.964371	0.83257	0.902128
chr8_125551452_125551650	0.188277	5.59482	4.17036	1.5206e-05	1.10423e-08
chr8_126010928_126011126	0.101626	1.82951	1.36371	0.0863298	0.0336618
chr8_126104027_126104225	1.10496	45.4285	33.8622	1.20049e-251	0
chr8_134584071_134584269	0.0625	0.129329	0.096401	0.461601	0.448549
chr8_143440667_143440865	0.0985646	1.69648	1.26455	0.103016	0.0448974
chr8_145060492_145060690	0.318915	11.2716	8.40179	2.19867e-17	9.06498e-30
chr8_146078306_146078504	0.0549313	-0.199562	-0.148753	0.559126	0.579089
chr8_146228163_146228361	0.0745777	0.654153	0.487603	0.312916	0.256507
chr8_1745752_1745950	0.0220268	-1.62939	-1.21454	0.88773	0.948385
chr8_17533939_17534137	0.21721	6.85211	5.10754	1.63192e-07	3.63838e-12
chr8_17555063_17555261	0.0392096	-0.88273	-0.657984	0.744726	0.811309
chr8_17752910_17753108	0.0276998	-1.38288	-1.03079	0.848681	0.916649
chr8_17780390_17780588	0.333334	11.8981	8.86882	3.69619e-19	6.05119e-33
chr8_182322_182520	1.0019	40.95	30.5239	6.26993e-205	0
chr8_20002766_20002964	0.101661	1.83104	1.36485	0.0861499	0.0335472
chr8_22526518_22526716	0.502958	19.269	14.363	4.41337e-47	4.88987e-83
chr8_23021416_23021614	0.220955	7.01485	5.22884	8.52888e-08	1.15101e-12
chr8_23261518_23261716	0.025885	-1.46174	-1.08957	0.86205	0.928094
chr8_27168681_27168879	0.081818	0.968774	0.722121	0.23511	0.166329
chr8_27466431_27466629	0.0294099	-1.30857	-0.9754	0.835319	0.904659
chr8_27472088_27472286	0.0628931	0.14641	0.109133	0.456548	0.441799
chr8_27630027_27630225	0.154345	4.12034	3.07129	0.0010657	1.89157e-05
chr8_27950578_27950776	0.679825	26.9546	20.0918	4.35049e-90	2.52198e-160
chr8_28347666_28347864	0.0606061	0.0470302	0.0350561	0.486017	0.481245
chr8_29208101_29208299	0.12024	2.63835	1.96662	0.0246137	0.0041655
chr8_29939962_29940160	0.17451	4.99663	3.72447	9.7863e-05	2.91701e-07
chr8_30002079_30002277	0.0322318	-1.18595	-0.884	0.811652	0.882178
chr8_30013775_30013973	0.161287	4.42201	3.29615	0.000490102	4.88937e-06
chr8_33342611_33342809	0.41364	15.3878	11.47	9.33459e-31	9.8862e-54
chr8_37707282_37707480	0.262681	8.828	6.58036	2.3466e-11	5.32818e-19
chr8_37962956_37963154	1.1215	46.147	34.3978	1.36096e-259	0
chr8_38033882_38034080	0.443322	16.6775	12.4314	8.82818e-36	9.54489e-63
chr8_40010926_40011124	0.0617285	0.0958033	0.0714114	0.471535	0.461838
chr8_42698365_42698563	0.39685	14.6582	10.9261	4.32261e-28	5.97326e-49
chr8_52811764_52811962	0.392034	14.4489	10.7701	2.38142e-27	1.27397e-47
chr8_53166825_53167023	0.205448	6.34099	4.72655	1.14185e-06	1.1415e-10
chr8_53853484_53853682	0.0683763	0.384679	0.286738	0.387156	0.350238
chr8_54755704_54755902	0.653601	25.815	19.2424	8.16993e-83	3.00658e-147
chr8_56986946_56987144	0.0394733	-0.871272	-0.649442	0.741974	0.808197
chr8_6323060_6323258	0.0701752	0.462847	0.345004	0.365046	0.321737
chr8_66546285_66546483	0.079294	0.859095	0.640366	0.260967	0.195144
chr8_66556864_66557062	0.178804	5.18322	3.86355	5.58757e-05	1.09046e-07
chr8_6735359_6735557	0.0790487	0.848436	0.632421	0.263556	0.198098
chr8_67579306_67579504	0.132735	3.18132	2.37134	0.00886182	0.000733034
chr8_67837655_67837853	0.28409	9.75829	7.27379	1.74773e-13	8.50026e-23
chr8_67974224_67974422	0.280054	9.58294	7.14309	4.56295e-13	4.71608e-22
chr8_70404996_70405194	0.4121	15.3208	11.4201	1.65929e-30	2.77453e-53
chr8_71315946_71316144	0.0735297	0.608616	0.45366	0.325037	0.27139
chr8_71581305_71581503	0.209792	6.52976	4.86726	5.65781e-07	3.29369e-11
chr8_74205762_74205960	0.506754	19.4339	14.486	7.4302e-48	1.99333e-84
chr8_74884292_74884490	0.0357144	-1.03461	-0.771196	0.779704	0.849575
chr8_74884413_74884611	0.182789	5.35635	3.9926	3.26765e-05	4.2461e-08
chr8_75262603_75262801	0.161616	4.43632	3.30681	0.000471817	4.57552e-06
chr8_79578233_79578431	0.447817	16.8729	12.577	1.41291e-36	3.56066e-64
chr8_79716655_79716853	0.261854	8.79207	6.55358	2.80876e-11	7.34128e-19
chr8_80523258_80523456	0.0377356	-0.946782	-0.705728	0.759821	0.828125
chr8_80942395_80942593	0.531898	20.5265	15.3004	3.79909e-53	6.23686e-94
chr8_80992942_80993140	0.348388	12.5523	9.35642	4.12405e-21	1.93101e-36
chr8_81397756_81397954	0.0357136	-1.03464	-0.77122	0.779712	0.849583
chr8_82598435_82598633	0.139706	3.48424	2.59714	0.00470022	0.00024677
chr8_86132516_86132714	0.260871	8.74935	6.52173	3.475e-11	1.07291e-18
chr8_87520826_87521024	0.426193	15.9332	11.8766	7.83258e-33	1.86262e-57
chr8_90914185_90914383	0.321515	11.3846	8.48601	1.06928e-17	2.49591e-30
chr8_91013587_91013785	0.416037	15.4919	11.5476	3.79527e-31	1.96725e-54
chr8_92082206_92082404	0.170505	4.82257	3.59472	0.000162368	7.08604e-07
chr8_93029357_93029555	0.36363	13.2146	9.85013	3.42291e-23	3.61252e-40
chr8_93107369_93107567	0.153069	4.06491	3.02997	0.0012229	2.40257e-05
chr8_9413323_9413521	1.20691	49.8583	37.1642	1.29259e-302	0
chr8_94753121_94753319	0.0616438	0.0921239	0.0686688	0.472627	0.4633
chr8_94767052_94767250	0.0471677	-0.53692	-0.400218	0.655502	0.704338
chr8_95565588_95565786	0.406372	15.072	11.2346	1.37902e-29	1.23829e-51
chr8_95653281_95653479	0.304438	10.6425	7.93288	1.07061e-15	9.44923e-27
chr8_97247706_97247904	0.18816	5.58976	4.16658	1.546e-05	1.13694e-08
chr8_98290043_98290241	0.341466	12.2515	9.13222	3.35539e-20	8.24563e-35
chr8_99057543_99057741	0.254781	8.48471	6.32447	1.27055e-10	1.08133e-17
chr8_99057681_99057879	0.107182	2.07093	1.54367	0.0613347	0.0191825
chr9_100266865_100267063	0.155241	4.15928	3.10031	0.000966577	1.59623e-05
chr9_101984494_101984692	0.144231	3.68086	2.7437	0.00303757	0.000116225
chr9_102584121_102584319	0.447559	16.8617	12.5686	1.57077e-36	4.30617e-64
chr9_102861189_102861387	0.43885	16.4833	12.2866	5.34832e-35	2.4202e-61
chr9_104160798_104160996	0.0503945	-0.396705	-0.295702	0.616271	0.654207
chr9_104296052_104296250	0.51127	19.6302	14.6323	8.74251e-49	4.26917e-86
chr9_107690306_107690504	0.027933	-1.37274	-1.02324	0.846902	0.915084
chr9_111696272_111696470	0.435861	16.3534	12.1897	1.76283e-34	2.058e-60
chr9_114287372_114287570	0.0497973	-0.422655	-0.315046	0.623636	0.663727
chr9_115142001_115142199	0.17597	5.06006	3.77175	8.10543e-05	2.09565e-07
chr9_115480267_115480465	0.0841686	1.07092	0.798257	0.212361	0.142103
chr9_115983183_115983381	0.0696798	0.441321	0.328959	0.371093	0.32949
chr9_115983473_115983671	0.461235	17.456	13.0116	5.25543e-39	1.55051e-68
chr9_115983775_115983973	0.30337	10.5961	7.8983	1.41368e-15	1.55318e-26
chr9_116163465_116163663	0.175071	5.02098	3.74262	9.10556e-05	2.57039e-07
chr9_116172542_116172740	0.336099	12.0183	8.95839	1.64727e-19	1.42393e-33
chr9_116356328_116356526	0.0737705	0.619076	0.461457	0.322235	0.267933
chr9_116840480_116840678	0.114361	2.38291	1.77621	0.0378492	0.00858827
chr9_117349969_117350167	0.702704	27.9487	20.8329	1.08997e-96	3.41573e-172
chr9_123342338_123342536	0.22617	7.24145	5.39774	3.37419e-08	2.21964e-13
chr9_123605109_123605307	0.328576	11.6914	8.71472	1.45735e-18	7.0522e-32
chr9_123688329_123688527	0.102941	1.88666	1.40631	0.0798162	0.029603
chr9_123837139_123837337	0.240357	7.85792	5.85726	2.35282e-09	1.95286e-15
chr9_124132429_124132627	0.0662254	0.291211	0.217068	0.414078	0.385445
chr9_125590766_125590964	0.0224719	-1.61005	-1.20013	0.884955	0.946307
chr9_125675485_125675683	0.277666	9.47914	7.06571	7.98957e-13	1.28192e-21
chr9_127177608_127177806	0.0224695	-1.61016	-1.20021	0.88497	0.946318
chr9_127623725_127623923	0.0869572	1.19209	0.888582	0.187114	0.116612
chr9_12774913_12775111	0.0728128	0.57746	0.430436	0.333439	0.281814
chr9_12775785_12775983	0.0588235	-0.0304303	-0.0226827	0.509048	0.512138
chr9_128003293_128003491	0.0705877	0.480774	0.358367	0.360034	0.315339
chr9_128003393_128003591	0.409091	15.1901	11.3226	5.06851e-30	2.05642e-52
chr9_128003493_128003691	0.0326415	-1.16814	-0.870727	0.808048	0.878625
chr9_129567216_129567414	1.3554	56.311	41.974	0	0
chr9_129884897_129885095	0.17163	4.87147	3.63117	0.000141067	5.53857e-07
chr9_130213537_130213735	0.0298512	-1.28939	-0.961108	0.831751	0.901369
chr9_130213708_130213906	0.428081	16.0153	11.9377	3.76294e-33	4.99864e-58
chr9_130700025_130700223	0.751675	30.0767	22.4191	1.28239e-111	4.88411e-199
chr9_130860694_130860892	0.0450451	-0.629155	-0.46897	0.680454	0.735376
chr9_130911663_130911861	0.040321	-0.834435	-0.621985	0.733024	0.797982
chr9_131038434_131038632	0.822195	33.1411	24.7032	4.93589e-135	3.80588e-241
chr9_131084613_131084811	0.357121	12.9318	9.63932	2.72749e-22	1.48872e-38
chr9_131133539_131133737	0.836034	33.7425	25.1515	6.80336e-140	6.89375e-250
chr9_131218326_131218524	0.427538	15.9917	11.9201	4.64809e-33	7.30258e-58
chr9_131513620_131513818	0.0880591	1.23997	0.924272	0.177672	0.107492
chr9_134000913_134001111	0.780406	31.3252	23.3497	6.94019e-121	1.05842e-215
chr9_135819897_135820095	0.347614	12.5187	9.33137	5.22541e-21	2.95052e-36
chr9_135939759_135939957	0.54054	20.9021	15.5803	4.95173e-55	2.56264e-97
chr9_135939981_135940179	0.190916	5.7095	4.25584	1.04135e-05	5.66555e-09
chr9_135941877_135942075	0.338031	12.1023	9.02097	9.32127e-20	5.13747e-34
chr9_137098186_137098384	0.0732602	0.596901	0.444928	0.328186	0.275287
chr9_139743790_139743988	0.0741319	0.634782	0.473164	0.318048	0.262785
chr9_140100065_140100263	0.254901	8.48994	6.32836	1.23886e-10	1.03376e-17
chr9_140135675_140135873	0.185792	5.48687	4.08989	2.15786e-05	2.04556e-08
chr9_15307134_15307332	0.170057	4.80309	3.58021	0.000171662	7.81173e-07
chr9_19102807_19103005	0.627694	24.6892	18.4033	6.18418e-76	6.97753e-135
chr9_19379475_19379673	0.183003	5.36567	3.99955	3.17315e-05	4.03245e-08
chr9_19380149_19380347	0.211002	6.58234	4.90645	4.63694e-07	2.31548e-11
chr9_2015250_2015448	0.145014	3.71489	2.76906	0.00281088	0.000101646
chr9_24956039_24956237	0.262985	8.84121	6.5902	2.19613e-11	4.7344e-19
chr9_25763700_25763898	0.152464	4.03862	3.01037	0.00130466	2.68838e-05
chr9_26423916_26424114	0.165291	4.59603	3.42586	0.000306428	2.15312e-06
chr9_26947241_26947439	0.0568182	-0.117569	-0.0876356	0.534917	0.546795
chr9_2843987_2844185	0.262469	8.81877	6.57347	2.45775e-11	5.78643e-19
chr9_32552468_32552666	0.0254537	-1.48048	-1.10354	0.865104	0.930627
chr9_32573010_32573208	0.0647482	0.227022	0.169221	0.432811	0.410203
chr9_33001481_33001679	0.110198	2.20202	1.64137	0.0503599	0.0138321
chr9_33024981_33025179	0.245083	8.06328	6.01033	9.25709e-10	3.71385e-16
chr9_33076575_33076773	0.743225	29.7096	22.1454	5.7771e-109	2.88852e-194
chr9_33264939_33265137	0.493664	18.8651	14.062	3.25082e-45	1.10329e-79
chr9_33290424_33290622	0.675679	26.7744	19.9575	6.44543e-89	3.20987e-158
chr9_33624149_33624347	0.0218453	-1.63728	-1.22042	0.888847	0.949214
chr9_33795479_33795677	0.156487	4.21342	3.14067	0.00084282	1.25767e-05
chr9_34126579_34126777	0.05357	-0.258716	-0.192846	0.57646	0.602073
chr9_34178946_34179144	1.29	53.469	39.8556	0	0
chr9_34329471_34329669	0.324754	11.5253	8.59093	4.31332e-18	4.91699e-31
chr9_34620374_34620572	0.732103	29.2262	21.7851	1.60549e-105	4.50157e-188
chr9_35072520_35072718	0.114067	2.37013	1.76668	0.0386408	0.00889104
chr9_35103048_35103246	0.974327	39.7519	29.6309	2.99047e-193	0
chr9_35162037_35162235	0.0833385	1.03484	0.771368	0.220244	0.150371
chr9_3525741_3525939	0.385545	14.1669	10.56	2.28375e-26	7.3378e-46
chr9_3526386_3526584	0.374037	13.6669	10.1872	1.13061e-24	8.00743e-43
chr9_35657741_35657939	0.0576921	-0.0795928	-0.0593281	0.523655	0.531719
chr9_35657841_35658039	0.246995	8.14638	6.07228	6.30532e-10	1.87488e-16
chr9_35657941_35658139	0.301364	10.5089	7.83331	2.37589e-15	3.92911e-26
chr9_35732542_35732740	0.321813	11.3975	8.49566	9.84028e-18	2.15111e-30
chr9_35812064_35812262	0.0454536	-0.611403	-0.455737	0.675711	0.729533
chr9_36190814_36191012	0.239556	7.82312	5.83132	2.74949e-09	2.57652e-15
chr9_37079837_37080035	0.0338983	-1.11353	-0.83002	0.796736	0.867259
chr9_37120461_37120659	0.673731	26.6898	19.8944	2.27325e-88	3.0946e-157
chr9_37592481_37592679	0.0615415	0.0876791	0.0653557	0.473945	0.465066
chr9_37784947_37785145	0.717197	28.5785	21.3023	5.40141e-101	6.21116e-180
chr9_41954965_41955163	0.0684623	0.388414	0.289522	0.386091	0.348855
chr9_4666342_4666540	0.11595	2.45192	1.82765	0.0338007	0.00710473
chr9_4666542_4666740	0.157455	4.25551	3.17204	0.000756859	1.04286e-05
chr9_4679647_4679845	0.128205	2.98447	2.22461	0.0130536	0.00142033
chr9_4679747_4679945	0.126508	2.91072	2.16964	0.0150171	0.00180299
chr9_69065413_69065611	0.40114	14.8446	11.0651	9.26349e-29	3.77116e-50
chr9_70646360_70646558	0.576919	22.4829	16.7587	2.44754e-63	3.05122e-112
chr9_73028747_73028945	0.17388	4.96923	3.70404	0.000106095	3.361e-07
chr9_74383343_74383541	0.40678	15.0897	11.2478	1.1874e-29	9.46851e-52
chr9_75567821_75568019	0.0430113	-0.717531	-0.534845	0.703622	0.763477
chr9_77112151_77112349	0.0705883	0.480799	0.358386	0.360027	0.31533
chr9_7799665_7799863	0.186175	5.50349	4.10228	2.04552e-05	1.86176e-08
chr9_79306969_79307167	0.186071	5.49897	4.09891	2.0755e-05	1.91009e-08
chr9_79792516_79792714	0.0749062	0.66843	0.498245	0.309156	0.25193
chr9_86535609_86535807	0.0874797	1.2148	0.905504	0.182599	0.112222
chr9_86571528_86571726	0.204112	6.28294	4.68328	1.41159e-06	1.66111e-10
chr9_86594443_86594641	0.0416742	-0.775637	-0.578157	0.718421	0.781018
chr9_86595410_86595608	0.100242	1.76935	1.31887	0.0936064	0.0384174
chr9_86955516_86955714	0.196062	5.93313	4.42253	4.8775e-06	1.48604e-09
chr9_88969180_88969378	0.0290726	-1.32323	-0.986327	0.838014	0.90712
chr9_90631104_90631302	0.0410283	-0.803702	-0.599076	0.725439	0.789215
chr9_94877597_94877795	0.104033	1.9341	1.44167	0.0746973	0.0265502
chr9_95055816_95056014	0.059406	-0.00511793	-0.00381489	0.501522	0.502042
chr9_95055916_95056114	0.153006	4.06217	3.02793	0.00123119	2.43091e-05
chr9_95056016_95056214	0.198472	6.03785	4.50059	3.38826e-06	7.80904e-10
chr9_95087516_95087714	0.0445601	-0.65023	-0.484679	0.686048	0.742228
chr9_95640211_95640409	0.114943	2.40817	1.79504	0.0363235	0.00801633
chr9_97488881_97489079	0.38372	14.0876	10.5008	4.28058e-26	2.26336e-45
chr9_97766395_97766593	0.152174	4.02601	3.00097	0.00134558	2.83652e-05
chr9_98637678_98637876	0.126761	2.92171	2.17783	0.0147094	0.00174059
chr9_99540263_99540461	0.0747852	0.663172	0.494326	0.310538	0.25361
